# Dog-human gene network colocalization links synaptic signalling and ubiquitination to compulsive disorders

**DOI:** 10.64898/2026.10.12.758413

**Authors:** Katarina Tengvall, Vista Sohrab, Matthew J. Christmas, Gustaf Brander, Eric Pederson, Raphaela Pensch, Brittney Kenney, Chengcheng Song, Ola Wallerman, Elisabeth Sundström, Chao Wang, Åsa Karlsson, Linnéa L. Monsén, Nordic OCD and Related Disorders Consortium (NORDiC), PGC TS/OCD working group, Kathryn A. Lord, Nora I. Strom, Christian Rück, David Mataix-Cols, Manuel Mattheisen, James J. Crowley, Jennifer R. S. Meadows, Elinor K. Karlsson, Kerstin Lindblad-Toh

## Abstract

Obsessive-compulsive disorder (OCD) is highly polygenic, and the largest genome-wide association study (GWAS), with 53,660 cases and 2,044,417 controls, identified only 30 loci, a small fraction of loci estimated to explain its heritability – too few to resolve biological pathways^1^. Pet dogs develop a compulsive disorder (dogCD) similar to OCD^2^. In a GWAS of dogCD with 2,584 dogs from the community science project Darwin’s Ark, each dog locus explains at least 40-fold more phenotypic variance than each human OCD locus, giving power equivalent to the human GWAS with 80-fold fewer individuals. Combining the two GWAS identifies a 165-gene network undetectable in humans at current sample sizes. This network is enriched for genes expressed in neurons, particularly in the amygdala and cortex, and comprises four biological processes: excitatory-inhibitory synaptic transmission, axon guidance and neuron recognition, protein ubiquitination, and adenylyl cyclase-activating G-protein-coupled receptor signaling. Like most complex human traits^3^, dogCD risk is likely driven by regulatory variation: fine-mapped dogCD SNPs are non-coding, and dogCD loci are enriched in candidate cis-regulatory elements (cCREs) in a new dog epigenomic atlas spanning eight brain regions. The cross-species network implicates an inherited risk architecture largely outside current OCD pharmacotherapy, and establishes pet dogs as a model for gene network discovery, particularly for conditions underpowered in human studies.

## Supplementary Tables S1-S26 for "Dog-human gene network colocalization links synaptic signalling and ubiquitination to compulsive disorders" (part 1 of 3)

### Sheet: Index
Supplementary Table 1	Survey items and factor loading
Supplementary Table 2	Demographics of GWAS datasets
Supplementary Table 3	Genotype concordance between high-coverage/low-pass and array/low-pass genotyped samples
Supplementary Table 4	Heritability
Supplementary Table 5	Dog GWAS associated regions. SuSiE credible sets (CS) and genes
Supplementary Table 6	Human and dog genes taken forward for network analysis.
Supplementary Table 7	Sensitivity analysis for colocalization of dogCD and OCD, depression, and schizophrenia.
Supplementary Table 8	Genes included in all seven networks, including seed genes and network genes
Supplementary Table 9	Network control traits and their trait correlations with OCD
Supplementary Table 10	Colocalization of control traits
Supplementary Table 11	Significant GO-terms for 7 networks, top level, and OCD/dogCD network subcommunities
Supplementary Table 12	Significant MP-terms for the OCD/dogCD hieararchy
Supplementary Table 13	EPIC dog cCREs in brain (247 Mb) vs. other tissues (394 Mb)
Supplementary Table 14	Dog brain cCRE overlap with GWAS regions
Supplementary Table 15	Annotated GWAS significant and prioritised (PIP) SNP
Supplementary Table 16	Measure of Sampling Adequacy (MSA) per item
Supplementary Table 17	Summary of three factor solution
Supplementary Table 18	Animal. tissue. brain-region. assay and sample metadata.
Supplementary Table 19	Tn5 assembly oligonucleotides and indexed adapters.
Supplementary Table 20	ATAC-seq input amounts. PCR cycles. library concentrations and fragment sizes.
Supplementary Table 21	CUT&RUN antibodies. controls. lots and reaction conditions.
Supplementary Table 22	CUT&RUN library yields. fragment sizes and quality-control metrics.
Supplementary Table 23	ChIP-seq sonication. immunoprecipitation and library-quality-control metrics.
Supplementary Table 24	Sequencing depth. alignment. filtering. complexity and peak-calling metrics
Supplementary Table 25	ChromHMM Model comparison
Supplementary Table 26	ChromHMM 9 state emission parameters

### Sheet: ST1
Supplementary Table 1 | Survey items and factor loading
Item number	Survey question	Short name	Source*	Survey	Survey title	Options	Option 1	Option 2	Option 3	Option 4	Option 5	Option 6	Factor 1 - repetition severity	Factor 2 - trancing/pacing	Factor 3 - repetition frequency	Highest loading factor
7	Excitement can lead DOG to fixed repetitive behavior	excitement triggers fixed repetitive behavior	Dog Impulsivity Assessment Scale (DIAS)	1	Play	Strongly Agree|Agree|Neither Agree Nor Disagree|Disagree|Strongly Disagree	0.309198	0.322896	0.145988	0.168689	0.053229		0.35	0.13	0.24	1
153	It can be difficult to get DOG's attention when HE is engaged in a repetitive behavior.	hard to get attention during a repetitive behavior	dogCD	16	Canine Eccentricities	Strongly Agree|Agree|Neither Agree Nor Disagree|Disagree|Strongly Disagree	0.227969	0.29789	0.151841	0.250724	0.0715763		0.89	0.12	0.13	1
154	It can be difficult to interrupt DOG when HE is engaged in a repetitive behavior.	hard to interrupt during a repetitive behavior	dogCD	16	Canine Eccentricities	Strongly Agree|Agree|Neither Agree Nor Disagree|Disagree|Strongly Disagree	0.237386	0.298594	0.148056	0.247312	0.0686518		0.92	0.1	0.12	1
155	One or more repetitive behaviors interfere with DOG's life.	repetitive behaviors interfere with daily life	dogCD	16	Canine Eccentricities	Never|Rarely|Sometimes|Often|Always	0.566753	0.237295	0.146856	0.0387597	0.0103359		0.49	0.21	0.31	1
93	DOG paces up and down. walks in circles and/or wanders with no direction or purpose	paces, circles, or wanders aimlessly	Canine Cognitive Dysfunction Rating scale (CCDR)	10	Body Language	Strongly Agree|Agree|Neither Agree Nor Disagree|Disagree|Strongly Disagree	0.426624	0.363673	0.0777867	0.0994387	0.0324779		0.16	0.36	0.26	2
95	DOG stares blankly at the walls or floor	stares blankly at walls or floor	Canine Cognitive Dysfunction Rating scale (CCDR)	10	Body Language	Never|Rarely|Sometimes|Often|Always	0.580064	0.263811	0.118895	0.031225	0.0060048		0.09	0.74	0.12	2
150	How much time in a normal day does DOG spend showing trance-like behaviour?	time spent in trance-like behavior	dogCD	16	Canine Eccentricities	None|Less than 30 min|30 min - 1 hr|1 - 2 hr|2 - 3 hr|3 - 5 hr|5+ hr	0.774928	0.118742	0.0525445	0.0264791	0.0115846	0.015722	0.11	0.46	0.16	2
145	How much time in a normal day does DOG spend false digging (scratching at floor/carpet/etc)?	time spent false digging	dogCD	16	Canine Eccentricities	None|Less than 30 min|30 min - 1 hr|1 - 2 hr|2 - 3 hr|3 - 5 hr|5+ hr	0.564516	0.378412	0.0454921	0.0082713	0.00248139	0.00082713	0.09	0.07	0.35	3
146	How much time in a normal day does DOG spend chasing HIS tail. or circling?	time spent tail chasing or circling	dogCD	16	Canine Eccentricities	None|Less than 30 min|30 min - 1 hr|1 - 2 hr|2 - 3 hr|3 - 5 hr|5+ hr	0.782141	0.186854	0.0223233	0.00620091	0.000826788	0.00165358	0.07	0.11	0.43	3
147	How much time in a normal day does DOG spend catching "invisible flies"?	time spent catching invisible flies	dogCD	16	Canine Eccentricities	None|Less than 30 min|30 min - 1 hr|1 - 2 hr|2 - 3 hr|3 - 5 hr|5+ hr	0.906379	0.081193	0.00787075	0.0041425	0.00041425	0	0.07	0.13	0.33	3
148	How much time in a normal day does DOG spend licking. chewing. or sucking on themself?	time spent licking, chewing, or sucking on self	dogCD	16	Canine Eccentricities	None|Less than 30 min|30 min - 1 hr|1 - 2 hr|2 - 3 hr|3 - 5 hr|5+ hr	0.14604	0.441419	0.232673	0.106436	0.0445545	0.0288779	0.18	0.17	0.41	3
149	How much time in a normal day does DOG spend licking. chewing. or sucking on toys. people. or other pets?	time spent licking, chewing, or sucking on toys, people, or other pets	dogCD	16	Canine Eccentricities	None|Less than 30 min|30 min - 1 hr|1 - 2 hr|2 - 3 hr|3 - 5 hr|5+ hr	0.248555	0.312552	0.208092	0.127581	0.0573906	0.0458299	0.09	0.01	0.51	3
151	How much time in a normal day does DOG spend licking floors?	time spent licking floors	dogCD	16	Canine Eccentricities	None|Less than 30 min|30 min - 1 hr|1 - 2 hr|2 - 3 hr|3 - 5 hr|5+ hr	0.713755	0.241636	0.0305659	0.0086741	0.00371747	0.00165221	0.09	0.16	0.37	3
152	How much time in a normal day does DOG spend chasing lights or reflections?	time spent chasing lights or reflections	dogCD	16	Canine Eccentricities	None|Less than 30 min|30 min - 1 hr|1 - 2 hr|2 - 3 hr|3 - 5 hr|5+ hr	0.901035	0.0708075	0.0207039	0.0057971	0.00124224	0.000414079	0.11	0.09	0.31	3
* Source:
dogCD: K. Overall. Manual of Clinical Behavioral Medicine for Dogs and Cats (Saunders. 2013).
Canine Cognitive Dysfunction Rating scale (CCDR): H. E. Salvin. P. D. McGreevy. P. S. Sachdev. M. J. Valenzuela. The canine cognitive dysfunction rating scale (CCDR): a data-driven and ecologically relevant assessment tool. Vet. J. 188. 331–336 (2011).
Dog Impulsivity Assessment Scale (DIAS): H. F. Wright. D. S. Mills. P. M. J. Pollux. Behavioural and physiological correlates of impulsivity in the domestic dog (Canis familiaris). Physiol. Behav. 105. 676–682 (2012)

### Sheet: ST2
Supplementary Table 2 | Demographics of GWAS datasets
GWAS trait	GWAS set	Phenotype	Total (n)	Male (n)	Female (n)	SNPs	Age mean (years)	Age standard deviation (years)	Age range (years)	Individuals with unknown Age
Compulsion	CCDF1	Continuous	2429	1210	1219	9875386	5.98	3.78	1-22	0
Compulsion	CCDF2	Continuous	2506	1257	1249	9854593	6.02	3.81	1-22	0
Compulsion	CCDF3	Continuous	2428	1209	1219	9874934	5.98	3.78	1-22	0
Compulsion	Item 7	Ordinal	2555	1274	1281	9857137	6.02	3.81	1-22	0
Compulsion	Item 93	Ordinal	2494	1251	1243	9884559	6.03	3.81	1-22	0
Compulsion	Item 95	Ordinal	2498	1251	1247	9885182	6.02	3.81	1-22	0
Compulsion	Item 145	Ordinal	2418	1203	1215	9869715	5.99	3.78	1-22	0
Compulsion	Item 146	Ordinal	2419	1206	1213	9868371	5.98	3.78	1-22	0
Compulsion	Item 147	Ordinal	2414	1205	1209	9866711	5.98	3.78	1-22	0
Compulsion	Item 148	Ordinal	2424	1208	1216	9869166	5.97	3.77	1-22	0
Compulsion	Item 149	Ordinal	2422	1208	1214	9871025	5.97	3.78	1-22	0
Compulsion	Item 150	Ordinal	2417	1203	1214	9867803	5.98	3.78	1-22	0
Compulsion	Item 151	Ordinal	2421	1205	1216	9868912	5.97	3.78	1-22	0
Compulsion	Item 152	Ordinal	2415	1202	1213	9865816	5.99	3.78	1-22	0
Compulsion	Item 153	Ordinal	2417	1202	1215	9868642	5.97	3.78	1-22	0
Compulsion	Item 154	Ordinal	2418	1207	1211	9867972	5.98	3.78	1-22	0
Compulsion	Item 155	Ordinal	2322	1158	1164	9871386	5.99	3.8	1-22	0
Positive Control	Size	Ordinal	2330	1183	1147	9879453	6	3.72	1-22	149

### Sheet: ST3
Supplementary Table 3 | Genotype concordance between high-coverage/low-pass and array/low-pass genotyped samples
Sample ID§	Method*	SRA or Array ID	Depth (X)	Genotype Concordance
MIXD000008	WGS	SRR13340532	40.94	NA
	LPS	SRR13233313	1.69	0.99
MIXD000009	WGS	SRR13340531	43.09	NA
	LPS	SRR13233291	4.51	0.99
	LPS	SRR13233722	0.72	0.99
MIXD000010	WGS	SRR13340530	36.14	NA
	LPS	SRR13233711	2.81	0.99
	LPS	SRR13233676	0.74	0.98
	LPS	SRR13233654	0.11	0.97
	LPS	SRR13233665	0.83	0.98
MIXD000011	WGS	SRR13340529	44.35	NA
	LPS	SRR13233642	1.87	0.99
MIXD000013	WGS	SRR13340527	35.17	NA
	LPS	SRR13233900	1.73	0.99
MIXD000014	WGS	SRR13340526	42.75	NA
	LPS	SRR13233889	1.95	0.99
MIXD000020	WGS	SRR13340519	45.67	NA
	LPS	SRR13233643	1.61	0.99
MIXD000022	WGS	SRR13340517	43.6	NA
	LPS	SRR13233628	1.83	0.99
MIXD000023	WGS	SRR13340516	41.85	NA
	LPS	SRR13233162	0.82	0.98
MIXD000024	WGS	SRR13340515	37.48	NA
	LPS	SRR13233942	1.26	0.99
MIXD000025	WGS	SRR13340513	35.2	NA
	LPS	SRR13234818	1.73	0.99
10567	Array	31001510014690	NA	NA
	LPS	SRR13235184	4.2	0.99
10915	Array	31001602030662	NA	NA
	LPS	SRR13233009	1.09	0.98
2130	Array	31001602031870	NA	NA
	LPS	SRR13233881	1.37	0.98
12129	Array	31001602110587	NA	NA
	LPS	SRR13235060	2.36	0.98
7603	Array	31001602111445	NA	NA
	LPS	SRR13233261	0.88	0.96
12129**	Array	31001602111445	NA	NA
	LPS	SRR13235060	2.36	0.27
§ First sample in a group is the truth set.
* WGS. Whole genome sequencing; LPS. Low pass seqeuncing and imputation. Array. Axiom Canine Array A+B and imputation
** 12129 second time is a mis-matched partner.

### Sheet: ST4
Supplementary Table 4 | Heritability
Item number	Sample size	Factor	GREML constrained heritability	GREML constrained stderr	GREML LDS constrained heritability	GREML LDS constrained stderr	GREML noConstraint heritability	GREML noConstraint stderr	GREML LDS noConstraint heritability	GREML LDS noConstraint stderr
item7	2555	CCDF1	0.205804	0.059049	0.252572	0.067704	0.205804	0.059049	0.23425	0.064976
item93	2494	CCDF2	0.0535	0.03538	0.062358	0.046537	0.0535	0.03538	0.02966	0.037957
item95	2498	CCDF2	0.081284	0.044261	0.149044	0.064843	0.081284	0.044261	0.086199	0.050977
item145	2418	CCDF3	0.209185	0.05107	0.382528	0.079467	0.209185	0.05107	NA	NA
item146	2419	CCDF3	0.07674	0.041627	0.279524	0.086968	0.07674	0.041626	NA	NA
item147	2414	CCDF3	1e-06	0.023842	0.101141	0.067351	-0.011233	0.014603	NA	NA
item148	2424	CCDF3	0.112453	0.048907	0.164071	0.066142	0.112453	0.048907	0.136313	0.05999
item149	2422	CCDF3	0.091677	0.044191	0.139127	0.059807	0.091677	0.044191	NA	NA
item150	2417	CCDF2	0.045621	0.035469	NA	NA	NA	NA	-0.01415	0.036181
item151	2421	CCDF3	0.041238	0.038616	0.158924	0.071414	0.041238	0.038616	0.06798	0.045942
item152	2415	CCDF3	0.040564	0.034297	0.104372	0.053806	0.040564	0.034297	0.067419	0.046341
item153	2417	CCDF1	0.259654	0.071019	0.296499	0.079968	0.259654	0.071019	0.284213	0.078403
item154	2418	CCDF1	0.214216	0.065057	0.298287	0.081177	0.214216	0.065057	0.229719	0.069083
item155	2322	CCDF1	0.212222	0.06439	0.247784	0.072656	0.212222	0.06439	0.231746	0.069345
CCDF1	2429	NA	0.24699	0.06881	0.28254	0.07739	0.24699	0.06881	0.25907	0.0739
CCDF2	2506	NA	0.08399	0.045044	NA	NA	0.08399	0.045044	0.09442	0.053278
CCDF3	2428	NA	0.133206	0.053085	0.20528	0.066657	0.133206	0.053085	NA	NA

### Sheet: ST5
Supplementary Table 5 | Dog GWAS associated regions. SuSiE credible sets (CS) and genes
merged_region_id	merged_region_range	sig_region_number	sugg_region_number	dogCD GWAS region	Item number	SNP	threshold	Genes (NetColoc)	P	A1/A2	Freq (A2)	Beta (A2)	SE (A2)	Total (n)	Region	SNPs	Size (kb)	Wide region (+/- 100kb)	Wide size (kb)	CS from clump	CS from clump+-100kb: start stop	RANGES from clumping
3	chr1:117371833-117853446	2	NA	1	item149	chr1:117641155	significant	NPHS1, PRODH2, ARHGAP33, PROSER3, HSPB6, LIN37, PSENEN, U2AF1L4, IGFLR1, KMT2B	1.13e-07	A/G	0.0101156	1.39512	0.270706	2422	chr1:117471833..117753446	13	281.614	chr1:117371833..117853446	481.613		chr1:117641155-117753446 (12 SNPs in CS1)	[ALKBH6, APLP1, ARHGAP33, CLIP3, HCST, HSPB6, IGFLR1, KIRREL2, KMT2B, LIN37, LOC100684931, LOC102155044, LOC102155236, LOC102155339, LOC106559197, LOC111090541, LOC119869696, LOC119869869, LOC119876015, LRFN3, NFKBID, NPHS1, PRODH2, PROSER3, PSENEN, SDHAF1, SYNE4, THAP8, TYROBP, U2AF1L4, WDR62]
1	chr1:75042353-75250007	1	NA	2	item146	chr1:75148477	significant	NTRK2	3.49e-07	C/A	0.303224	0.39556	0.0773241	2419	chr1:75142353..75150007	22	7.655	chr1:75042353..75250007	207.654		chr1:75142353-75149975 (20 SNPs in CS1)	[NTRK2]
2	chr1:84225366-84429309	NA	1	3	CCDF2	chr1:84325366	suggestive	RORB	8.84e-07	T/C	0.336193	0.151084	0.0307339	2506	chr1:84325366..84329309	3	3.944	chr1:84225366..84429309	203.943	chr1:84325366-84329309 (3 SNPs in CS1)	No SNPs in any CS	[RORB]
5	chr12:11278620-11587660	3	NA	4	item145	chr12:11439886	significant	PRPH2,UBR2	1.22e-07	G/A	0.0630687	0.64896	0.12336	2418	chr12:11378620..11487660	8	109.041	chr12:11278620..11587660	309.04		chr12:11369899-11503229 (51 SNPs in CS1)	[PRPH2, UBR2]
6	chr12:33619438-33868329	4	NA	5	item145	chr12:33767279	significant	B3GAT2,OGFRL1	9.49e-08	A/G	0.491522	-0.317386	0.0594959	2418	chr12:33719438..33768329	21	48.892	chr12:33619438..33868329	248.891		chr12:33727741-33768329 (20 SNPs in CS1)	[]
4	chr12:3384409-3585864	NA	2	6	CCDF1	chr12:3485864	suggestive	MLN,GRM4	5.92e-07	C/T	0.0224372	-0.468774	0.0938701	2429	chr12:3484409..3485864	2	1.456	chr12:3384409..3585864	201.455		chr12:3462600-3485864 (3 SNPs in CS1)	[]
8	chr13:41931759-42169584	NA	3	7	item149	chr13:42064131	suggestive	GNPDA2,GABRG1	4.11e-07	A/G	0.215731	0.322388	0.0637532	2422	chr13:42031759..42069584	19	37.826	chr13:41931759..42169584	237.825	chr13:42032826-42069584 (18 SNPs in CS1)	No SNPs in any CS	[]
7	chr13:9579944-9918047	5	NA	8	item145	chr13:9679944	significant	EMC2, TRHR	3.62e-07	G/A	0.334781	0.315477	0.062058	2418	chr13:9679944..9818047	7	138.104	chr13:9579944..9918047	338.103		chr13:9679944-9876363 (15 SNPs in CS1)	[EMC2, LOC106559610]
9	chr14:58094237-58296796	6	NA	9	item155	chr14:58195924	significant	KCND2	3.01e-07	A/G	0.203704	-0.361212	0.0705401	2322	chr14:58194237..58196796	18	2.56	chr14:58094237..58296796	202.559		chr14:58195297-58196407 (14 SNPs in CS1)	[]
10	chr15:26426847-26643821	7	NA	10	CCDF1	chr15:26540641	significant	SLC6A15	1.03e-07	T/G	0.0255249	0.481534	0.0904814	2429	chr15:26526847..26543821	9	16.975	chr15:26426847..26643821	216.974		chr15:26538112-26543821 (6 SNPs in CS1)	[]
10	chr15:26426847-26643821	7	NA	11	item153	chr15:26543821	significant	SLC6A15	4.15e-08	A/G	0.0254448	0.892638	0.165521	2417	chr15:26526847..26543821	9	16.975	chr15:26426847..26643821	216.974		chr15:26538112-26543821 (6 SNPs in CS1)	[]
10	chr15:26426847-26643821	7	NA	12	item154	chr15:26540641	significant	SLC6A15	4.95e-09	T/G	0.0254342	0.953487	0.166214	2418	chr15:26526847..26543821	9	16.975	chr15:26426847..26643821	216.974		chr15:26538831-26543821 (4 SNPs in CS1)	[]
11	chr15:40459377-40684487	NA	4	13	item155	chr15:40562165	suggestive	UTP20	4.52e-07	A/G	0.254737	-0.333478	0.0661178	2322	chr15:40559377..40584487	7	25.111	chr15:40459377..40684487	225.11	chr15:40559377-40584487 (7 SNPs in CS1)	No SNPs in any CS	[LOC111090064, UTP20]
13	chr17:13043473-13244342	NA	5	14	item153	chr17:13143684	suggestive	VSNL1	4.99e-07	T/C	0.0604055	0.557819	0.111568	2417	chr17:13143473..13144342	4	0.87	chr17:13043473..13244342	200.869		chr17:13142134-13144342 (5 SNPs in CS1)	[VSNL1]
14	chr17:30392239-30607446	NA	6	15	item93	chr17:30495865	suggestive	CYP1B1,ATL2	4.96e-07	A/G	0.145148	0.373112	0.0743628	2494	chr17:30492239..30507446	7	15.208	chr17:30392239..30607446	215.207		chr17:30437193-30535385 (38 SNPs in CS1)	[]
12	chr17:4655003-5321576	8	NA	16	item153	chr17:4912399	suggestive	RNF144A,ID2	7.98e-07	T/C	0.0260654	0.818124	0.167685	2417	chr17:4755003..4984803	4	229.801	chr17:4655003..5084803	429.8		chr17:4755003-5082388 (32 SNPs in CS1)	[LOC102151619, LOC119864063]
12	chr17:4655003-5321576	8	NA	17	item153	chr17:5145807	significant	RNF144A,ID2	1.26e-07	C/T	0.0442698	0.697636	0.132951	2417	chr17:5067580..5220702	60	153.123	chr17:4967580..5320702	353.122	chr17:5067580-5220702 (66 SNPs in CS1)	No SNPs in any CS	[]
12	chr17:4655003-5321576	8	NA	18	item154	chr17:5138662	significant		2.82e-08	T/C	0.0248139	0.955868	0.174707	2418	chr17:4912399..5221576	79	309.178	chr17:4812399..5321576	509.177	No SNPs in any CS	No SNPs in any CS	[LOC119864063]
12	chr17:4655003-5321576	8	NA	19	CCDF1	chr17:5145807	significant		2.34e-07	C/T	0.0442569	0.373019	0.0721441	2429	chr17:5067510..5220702	72	153.193	chr17:4967510..5320702	353.192	No SNPs in any CS	No SNPs in any CS	[]
15	chr18:52394924-52666653	9	NA	20	item155	chr18:52543279	significant	SPDYC	3.51e-08	T/G	0.0223945	1.05091	0.191731	2322	chr18:52494924..52566653	6	71.73	chr18:52394924..52666653	271.729		chr18:52539784-52543546 (4 SNPs in CS1)	[CAPN1, SPDYC, SYVN1]
17	chr19:47343491-47551269	NA	7	21	item7	chr19:47446197	suggestive	ARHGAP15	7.82e-07	T/C	0.0303327	0.762967	0.155738	2555	chr19:47443491..47451269	7	7.779	chr19:47343491..47551269	207.778		chr19:47443491-47456753 (8 SNPs in CS1)	[ARHGAP15]
16	chr19:9799439-10005259	10	NA	22	item93	chr19:9900081	significant	PCDH10	3.82e-07	A/G	0.200481	-0.334071	0.0658887	2494	chr19:9899439..9905259	4	5.821	chr19:9799439..10005259	205.82		chr19:9899439-9920225 (5 SNPs in CS1)	[]
18	chr2:57776761-58181791	11	NA	23	item145	chr2:57934851	suggestive	CNGB1	4.13e-07	C/T	0.0490074	0.674305	0.134156	2418	chr2:57876761..57934887	7	58.127	chr2:57776761..58034887	258.126	chr2:57876761-57934887 (22 SNPs in CS1)	No SNPs in any CS	[CNGB1, LOC111092714, LOC119870071]
18	chr2:57776761-58181791	11	NA	24	item145	chr2:58081791	significant	ADGRG1	1.11e-10	A/G	0.0316377	1.03583	0.163635	2418	chr2:57890238..58081791	8	191.554	chr2:57790238..58181791	391.553		chr2:58081791 (1 SNP CS1)	[ADGRG1, ADGRG3, CNGB1, DRC7, KATNB1, KIFC3, LOC111092714, LOC119870071]
20	chr20:11880789-12127264	12	NA	25	item154	chr20:11997227	significant	GRM7,EDEM1	8.53e-08	G/A	0.0521092	0.644849	0.121239	2418	chr20:11980789..12006620	20	25.832	chr20:11880789..12106620	225.831		chr20:11995764-12006620 (13 SNPs in CS1)	[LOC119864638]
20	chr20:11880789-12127264	12	NA	26	item153	chr20:12002601	significant	GRM7,EDEM1	7.44e-09	T/A	0.0521307	0.692167	0.120715	2417	chr20:11980789..12027264	32	46.476	chr20:11880789..12127264	246.475		chr20:11995741-12006620 (16 SNPs in CS1)	[LOC119864638]
19	chr20:7518972-7720413	NA	8	27	item155	chr20:7618972	suggestive	SLC6A11	7.52e-07	T/G	0.0540482	-0.629717	0.127258	2322	chr20:7618972..7620413	2	1.442	chr20:7518972..7720413	201.441		chr20:7519555-7692353 (7 SNPs in CS1)	[SLC6A11]
21	chr21:15231294-15451077	NA	9	28	item148	chr21:15331294	suggestive	DLG2	9.3e-07	G/C	0.0639439	0.538487	0.11019	2424	chr21:15331294..15351077	13	19.784	chr21:15231294..15451077	219.783		chr21:15331294-15351077 (13 SNPs in CS1)	[DLG2]
22	chr22:19052988-19269451	13	NA	29	item155	chr22:19158425	significant	no genes	2.24e-07	C/T	0.0189492	1.09604	0.212835	2322	chr22:19152988..19169451	9	16.464	chr22:19052988..19269451	216.463		chr22:19152988-19169451 (9 SNPs in CS1)	[]
23	chr22:25205335-25855325	14	NA	30	item154	chr22:25336534	significant	KLHL1,DACH1	2.18e-09	A/C	0.0601737	0.659347	0.111098	2418	chr22:25305335..25380179	70	74.845	chr22:25205335..25480179	274.844		chr22:25325165-25380179 (32 SNPs in CS1)	[LOC111091751]
23	chr22:25205335-25855325	14	NA	31	item153	chr22:25336534	significant	KLHL1,DACH1	2.74e-07	A/C	0.0597849	0.566766	0.110913	2417	chr22:25309643..25380179	56	70.537	chr22:25209643..25480179	270.536		chr22:25309643-25380179 (55 SNPs in CS1)	[LOC111091751]
23	chr22:25205335-25855325	14	NA	32	CCDF1	chr22:25336534	significant	KLHL1,DACH1	1.12e-07	A/C	0.060107	0.319167	0.0601436	2429	chr22:25333990..25380179	30	46.19	chr22:25233990..25480179	246.189	chr22:25333990-25380179 (26 SNPs in CS1)	No SNPs in any CS	[LOC111091751]
23	chr22:25205335-25855325	14	NA	33	item154	chr22:25595142	suggestive	KLHL1,DACH1	6.93e-07	T/C	0.0184036	0.986301	0.201867	2418	chr22:25465201..25755325	8	290.125	chr22:25365201..25855325	490.124		chr22:25365424-25380179 (11 SNPs in CS1)	[LOC106557554, LOC119865264]
24	chr22:56147712-56348310	15	NA	34	item153	chr22:56248310	significant	ARGLU1,FAM155A	2.67e-07	C/T	0.154737	0.374613	0.0729642	2417	chr22:56247712..56248310	3	0.599	chr22:56147712..56348310	200.598		chr22:56247712-56248310 (3 SNPs in CS1)	[]
25	chr23:27987645-28208643	NA	10	35	CCDF3	chr23:28108643	suggestive	CAPN7,COL6A5	9.9e-07	A/C	0.0234761	0.346589	0.0708243	2428	chr23:28087645..28108643	2	20.999	chr23:27987645..28208643	220.998		chr23:28087645-28108643 (2 SNPs in CS1)	[LOC100685362, LOC111091886]
26	chr24:28855671-29060651	NA	11	36	item154	chr24:28960651	suggestive	DHX35,MAFB	9.86e-07	C/T	0.477667	-0.258251	0.0527876	2418	chr24:28955671..28960651	12	4.981	chr24:28855671..29060651	204.98	chr24:28955671-28960651 (18 SNPs in CS1)	No SNPs in any CS	[LOC111092197]
27	chr26:29115127-29316918	NA	12	37	item149	chr26:29215703	suggestive	DGCR6L,RTN4R	4.61e-07	A/G	0.319777	0.285747	0.0567263	2422	chr26:29215127..29216918	7	1.792	chr26:29115127..29316918	201.791		chr26:29215127-29216918 (7 SNPs in CS1)	[LOC477562]
28	chr26:32866691-33069818	NA	13	38	item153	chr26:32969413	suggestive	ZWINT	6.09e-07	T/A	0.0645428	0.525319	0.105873	2417	chr26:32966691..32969818	3	3.128	chr26:32866691..33069818	203.127		chr26:32966691-32969818 (3 SNPs in CS1)	[]
29	chr27:18871774-19161955	NA	14	39	item7	chr27:19058312	suggestive	AEBP2,PDE3A	6.75e-07	A/T	0.0530333	-0.573218	0.116019	2555	chr27:18971774..19061955	4	90.182	chr27:18871774..19161955	290.181		chr27:18943020-19061955 (23 SNPs in CS1)	[LOC100687563, LOC119866465, LOC119877661]
30	chr27:41559417-41760966	NA	15	40	item148	chr27:41660966	suggestive	FMNL3	7.63e-07	A/G	0.211015	0.326533	0.0661144	2424	chr27:41659417..41660966	3	1.55	chr27:41559417..41760966	201.549	chr27:41659417-41660966 (3 SNPs in CS1)	No SNPs in any CS	[FMNL3]
31	chr29:36799088-36999341	16	NA	41	item149	chr29:36899341	significant	NECAB1	2.11e-07	A/G	0.447977	-0.270464	0.0521454	2422	chr29:36899088..36899341	2	0.254	chr29:36799088..36999341	200.253	chr29:36899088-36902946 (4 SNPs in CS1)	No SNPs in any CS	[NECAB1]
32	chr3:55540298-55743099	NA	16	42	item151	chr3:55640298	suggestive	BNC1,SH3GL3	9.23e-07	G/A	0.489261	0.304648	0.0620429	2421	chr3:55640298..55643099	3	2.802	chr3:55540298..55743099	202.801	chr3:55640298-55643099 (7 SNPs in CS1)	No SNPs in any CS	[]
33	chr3:61192749-61394503	17	NA	43	item146	chr3:61294503	significant	ADRA2C, LRPAP1	3.89e-08	A/C	0.178793	0.490647	0.0881329	2419	chr3:61292749..61294503	2	1.755	chr3:61192749..61394503	201.754		chr3:61292749-61294740 (3 SNPs in CS1)	[]
34	chr3:89805630-90169186	NA	17	44	item7	chr3:89911837	suggestive	SLIT2	8.49e-07	T/C	0.0136986	-1.10251	0.228254	2555	chr3:89905630..90069186	21	163.557	chr3:89805630..90169186	363.556		chr3:89875067-90069186 (23 SNPs in CS1)	[LOC100688023, SLIT2]
35	chr30:11709732-11919385	18	NA	45	item93	chr30:11815636	significant	DUOX2	3.22e-07	G/T	0.396351	-0.282592	0.0553391	2494	chr30:11809732..11819385	14	9.654	chr30:11709732..11919385	209.653		chr30:11809732-11819385 (13 SNPs in CS1)	[DUOX2]
36	chr31:15100674-15310134	19	NA	46	item93	chr31:15200674	significant	TMPRSS15	1.12e-07	C/A	0.25421	0.32509	0.0613479	2494	chr31:15200674..15210134	9	9.461	chr31:15100674..15310134	209.46		chr31:15200674-15209002 (6 SNPs in CS1)	[]
37	chr32:13519324-13743397	20	NA	47	item145	chr32:13624885	significant	PPA2	3.11e-07	C/T	0.469603	-0.317891	0.0621456	2418	chr32:13619324..13643397	7	24.074	chr32:13519324..13743397	224.073		chr32:13608893-13643397 (14 SNPs in CS1)	[PPA2]
38	chr32:36150418-36350505	21	NA	48	item7	chr32:36250505	significant	ANTXR2,GK2	1.76e-07	A/T	0.362231	-0.280521	0.0537523	2555	chr32:36250418..36250505	2	0.088	chr32:36150418..36350505	200.087		chr32:36250418-36250505 (2 SNPs in CS1)	[]
39	chr34:6639027-6855846	NA	18	49	item150	chr34:6753348	suggestive	ADCY2,TENT4A	7.07e-07	T/C	0.147497	-0.473517	0.0943882	2417	chr34:6739027..6755846	15	16.82	chr34:6639027..6855846	216.819		chr34:6739027-6755846 (16 SNPs in CS1)	[LOC111093963, LOC119867424]
40	chr35:3541072-4037722	NA	19	50	item7	chr35:3731144	suggestive	GMDS	9.45e-07	A/G	0.134442	-0.377293	0.0771107	2555	chr35:3641072..3802576	5	161.505	chr35:3541072..3902576	361.504	chr35:3641072-3802576 (5 SNPs in CS1)	No SNPs in any CS	[GMDS, LOC102157309]
40	chr35:3541072-4037722	NA	19	51	item7	chr35:3870321	suggestive	no genes	4.38e-07	C/T	0.460274	-0.264838	0.052451	2555	chr35:3861821..3937722	10	75.902	chr35:3761821..4037722	275.901	No SNPs in any CS	No SNPs in any CS	[GMDS]
41	chr35:8295148-8502086	22	NA	52	item145	chr35:8395148	significant	RREB1,LY86	1.66e-07	C/G	0.448304	0.316829	0.0605665	2418	chr35:8395148..8399503	4	4.356	chr35:8295148..8499503	204.355		chr35:8395148-8402086 (5 SNPs in CS1)	[LOC119877875]
41	chr35:8295148-8502086	22	NA	53	item145	chr35:8402086	suggestive	RREB1,LY86	5.77e-07	T/G	0.385236	-0.307845	0.0616069	2418	chr35:8400366..8402086	2	1.721	chr35:8300366..8502086	201.72		chr35:8395148-8402086 (5 SNPs in CS1)	[LOC119877875]
42	chr37:25940092-26140256	23	NA	54	item155	chr37:26040256	significant	SLC4A3	2.73e-07	G/C	0.302541	-0.320655	0.0623892	2322	chr37:26040092..26040256	2	0.165	chr37:25940092..26140256	200.164	chr37:26040092-26040256 (2 SNPs in CS1)	No SNPs in any CS	[]
43	chr37:29056938-29280887	NA	20	55	item152	chr37:29176348	suggestive	KCNE4, SCG2	7.11e-07	A/G	0.0329193	1.4055	0.25575	2415	chr37:29156938..29180887	13	23.95	chr37:29056938..29280887	223.949		chr37:29158349-29180887 (11 SNPs in CS1)	[]
44	chr38:19152704-19352843	24	NA	56	item149	chr38:19252808	significant	PBX1	2.5e-07	A/G	0.0675062	-0.529265	0.103132	2422	chr38:19252704..19252843	3	0.14	chr38:19152704..19352843	200.139		chr38:19252704-19252843 (3 SNPs in CS1)	[PBX1]
45	chr4:57387700-57752076	NA	21	57	item154	chr4:57652076	suggestive	GRIA1,NMUR2	8.63e-07	T/C	0.0727874	0.489693	0.0999838	2418	chr4:57487700..57652076	5	164.377	chr4:57387700..57752076	364.376	chr4:57487700-57652076 (5 SNPs in CS1)	No SNPs in any CS	[LOC102155107, LOC111095581]
46	chr5:43413771-43652486	NA	22	58	CCDF2	chr5:43550724	suggestive	IL12RB2,SERBP1	6.95e-07	T/C	0.103751	0.234696	0.047292	2506	chr5:43513771..43552486	6	38.716	chr5:43413771..43652486	238.715	chr5:43513771-43552486 (7 SNPs in CS1)	No SNPs in any CS	[IL12RB2, LOC102154658, SERBP1]
47	chr5:63030588-63248313	NA	23	59	item95	chr5:63148313	suggestive	SPSB1	9.72e-07	T/C	0.180344	-0.342761	0.0700075	2498	chr5:63130588..63148313	2	17.726	chr5:63030588..63248313	217.725	chr5:63130588-63148313 (2 SNPs in CS1)	No SNPs in any CS	[SPSB1]
48	chr5:79027032-79269269	NA	24	60	item7	chr5:79169269	suggestive	ZFHX3	8.37e-07	C/G	0.0898239	0.44267	0.0901485	2555	chr5:79127032..79169269	3	42.238	chr5:79027032..79269269	242.237		chr5:79127032-79169269 (3 SNPs in CS1)	[LOC119871960, ZFHX3]
49	chr5:88161974-88363559	25	NA	61	item150	chr5:88262229	significant	CDH8	3.46e-07	T/C	0.217005	-0.423666	0.0825009	2417	chr5:88261974..88263559	5	1.586	chr5:88161974..88363559	201.585		chr5:88261974-88263559 (5 SNPs in CS1)	[]
50	chr6:19178651-19398424	NA	25	62	item153	chr6:19278651	suggestive	KATNIP	9.35e-07	A/C	0.0260654	0.806689	0.166436	2417	chr6:19278651..19298424	2	19.774	chr6:19178651..19398424	219.773		chr6:19182532-19298424 (14 SNPs in CS1)	[KATNIP]
51	chr6:23030194-23238102	26	NA	63	item149	chr6:23130194	significant	HS3ST2	2.52e-08	T/C	0.269199	0.332715	0.0597892	2422	chr6:23130194..23138102	2	7.909	chr6:23030194..23238102	207.908		chr6:23130194 (1 SNP in CS1)	[HS3ST2]
53	chr7:51854674-52094198	NA	26	64	item93	chr7:51994198	suggestive	CELF4	9.16e-07	A/G	0.278067	0.293743	0.0598957	2494	chr7:51954674..51994198	38	39.525	chr7:51854674..52094198	239.524		chr7:51953796-51994198 (61 SNPs in CS1)	[]
54	chr7:60997669-61197674	NA	27	65	item145	chr7:61097669	suggestive	CDH2, CHST9	9.7e-07	A/T	0.0889165	0.52146	0.106824	2418	chr7:61097669..61097674	2	0.006	chr7:60997669..61197674	200.005		chr7:61093925-61167377 (5 SNPs in CS1)	[LOC119872698]
52	chr7:6499147-6708947	27	NA	66	item145	chr7:6604202	significant	CD34,PLXNA2	1.05e-07	T/C	0.287221	0.354472	0.0667274	2418	chr7:6599147..6608947	8	9.801	chr7:6499147..6708947	209.8	chr7:6599147-6608947 (6 SNPs in CS1)	No SNPs in any CS	[]
55	chr8:56421200-56625211	NA	28	67	item147	chr8:56523813	suggestive	no genes	8.17e-07	A/T	0.482321	0.480539	0.0965244	2404	chr8:56521200..56525211	9	4.012	chr8:56421200..56625211	204.011		chr8:56521200-56525211 (9 SNPs in CS1)	[]

### Sheet: ST6
Supplementary Table 6 | Human and dog genes taken forward for network analysis.
Gene*	Species	TOGA (Human:Dog)**	dogCD sig_region_number (see Supplementary Table 5)	dogCD sugg_region_number (see Supplementary Table 5)	dogCD significance	dogCD phenotypes	suggestive dogCD phenotypes	GWAS catalog*** (psych disorder)	GWAS catalog*** (temperament)	GWAS catalog*** (other)
ACSF2	Human	NA	NA	NA					Openness (PMID 30643258)
ADCY2	Dog	1:1	NA	18	suggestive		Q150 Time spent in trance-like behavior	Depression (PMID 37464041); Bipolar disorder (PMIDs 24618891; 34002096); Multiple disorders (PMID 27890468)	Well-being (PMID 29292387)	Cognitive function (PMIDs 26252872; 29942086; 30038396; 37984853); Sleep (PMID 35835914)
ADGRG1	Dog	1:1	11	NA	significant	Q145 Time spent false digging
ADRA2C	Dog	Not 1:1	17	NA	significant	Q146 Time spent tail chasing
AEBP2	Dog	1:1	NA	14	suggestive		Q7 Triggered by excitement			Cognitive function (PMID 37984853)
ANTXR2	Dog	1:1	21	NA	significant	Q7 Triggered by excitement				Sleep (PMID 35835914); Neuroimaging (PMID 31996736)
ARGLU1	Dog	1:1	15	NA	significant	Q153 Hard to get attention				Neuroimaging (PMIDs 34560273; 34910505; 35113692)
ARHGAP15	Dog	1:1	NA	7	suggestive		Q7 Triggered by excitement	Depression (PMIDs 29942085; 37464041); Substance use disorder (PMIDs 32451486; 36301540; 37156939; 37282553; 39024449; 41057643); Multiple disorders (PMID 35764056); Anxiety (PMID 39294497); Stress-related disorder (PMID 38637617)	Risk-taking (PMID 34446935); Neuroticism (PMIDs 29500382; 29942085)	Sleep (PMIDs 30595370; 30696823; 30804565; 35835914); Cognitive function (PMIDs 28530673; 29186694; 29520040; 29942086; 30038396; 32895543; 36378351; 39242605; 40374629)
ARHGAP33	Dog	1:1	2	NA	significant	Q149 Time spent object/social licking				Neuroimaging (PMIDs 31666681; 32665545; 33875891; 34560273; 34910505; 38890310); Cognitive function (PMID 30038396)
ARIH2	Human	NA	NA	NA				Depression (PMID 41233554); Alzheimer's disease (PMID 39998322); Substance use disorder (PMIDs 37250466; 41057643)	Neuroticism (PMID 31168069)	Neuroimaging (PMIDs 32665545; 34910505; 35505052); Sleep (PMIDs 30696823; 30804565); Cognitive function (PMIDs 36378351; 40374629)
ATL2	Dog	1:1	NA	6	suggestive		Q93 Paces			Sleep (PMID 35835914)
ATP5MC1	Human	NA	NA	NA					Risk-taking (PMID 30643258)	Sleep (PMIDs 30696823; 35835914); Substance use (PMID 31689377)
AURKB	Human	NA	NA	NA				Depression (PMIDs 34045744; 37464041); Epilepsy (PMID 37653029); Anxiety (PMID 31906708)	Neuroticism (PMID 30595370)	Sleep (PMIDs 30595370; 30696823; 30804565; 30846698; 37384397); Cognitive function (PMIDs 30038396; 39891803)
B3GAT2	Dog	1:1	4	NA	significant	Q145 Time spent false digging				Sleep (PMID 35835914)
BNC1	Dog	1:1	NA	16	suggestive		Q151 Time spent floor licking	Substance use disorder (PMIDs 37156939; 41057643)	Risk-taking (PMID 34446935)	Neuroimaging (PMIDs 36893272; 38890310)
BTN3A2	Human	NA	NA	NA				Schizophrenia (PMIDs 26198764; 30285260; 32606422; 34159505); Depression (PMIDs 29292387; 29942085; 30643256; 32606422; 34634379; 37985818; 39472661; 41233554); Multiple disorders (PMID 28540026); Substance use disorder (PMIDs 37156939; 38632388; 41057643); Bipolar disorder (PMIDs 32606422; 34002096); Headache or migraine (PMID 29397368); Stress-related disorder (PMIDs 37218628; 38637617); Alzheimer's disease (PMID 39998322)	Well-being (PMID 30643256); Risk-taking (PMID 34446935); Extraversion (PMID 30643256); Neuroticism (PMIDs 29500382; 30643256)	Cognitive function (PMIDs 30038396; 36150907; 36378351; 40374629); Substance use (PMID 36477530); Sleep (PMIDs 30696823; 35835914)
BTN3A3	Human	NA	NA	NA				Schizophrenia (PMIDs 26198764; 30285260; 32606422; 34159505); Depression (PMIDs 29292387; 29662059; 29942085; 30643256; 32606422; 34045744; 34634379; 37985818; 39472661; 41233554); Multiple disorders (PMID 28540026); Bipolar disorder (PMIDs 32606422; 34002096); Substance use disorder (PMIDs 37156939; 41057643); Anxiety (PMID 37945807); Headache or migraine (PMID 29397368); Stress-related disorder (PMIDs 37218628; 38637617)	Well-being (PMID 30643256); Neuroticism (PMID 30643256); Extraversion (PMID 30643256)	Cognitive function (PMIDs 29942086; 30038396; 36378351; 40374629); Substance use (PMIDs 33082346; 36477530); Sleep (PMID 35835914)
C3orf62	Human	NA	NA	NA				Depression (PMIDs 29292387; 29942085; 30643256; 30718901; 31530331; 33859377; 34045744; 37464041; 38177345; 39024449; 41233554); Substance use disorder (PMIDs 37156939; 37985822; 38632388; 39024449; 41057643); Multiple disorders (PMID 35764056); Anxiety (PMID 39294497)	Well-being (PMIDs 29292387; 30643256); Neuroticism (PMIDs 29500382; 30643256); Extraversion (PMID 30643256); Risk-taking (PMID 36324656)	Cognitive function (PMIDs 29520040; 29942086; 36150907; 36378351; 39891803; 40374629); Sleep (PMIDs 30804565; 30804566; 35835914); Substance use (PMIDs 30643251; 31689377; 37250466)
CAPN7	Dog	1:1	NA	10	suggestive		CCDF3 Repetition frequency
CCDC71	Human	NA	NA	NA				Depression (PMIDs 29292387; 29942085; 30643256; 30718901; 34045744; 37464041; 38177345; 39024449; 41233554); Substance use disorder (PMID 41057643); Anxiety (PMID 39294497)	Risk-taking (PMID 36324656); Well-being (PMIDs 29292387; 30643256); Neuroticism (PMIDs 29500382; 30643256; 30867560); Extraversion (PMID 30643256)	Sleep (PMIDs 30696823; 30804565; 30804566; 35835914); Substance use (PMIDs 30643251; 33082346)
CCHCR1	Human	NA	NA	NA				Depression (PMIDs 30643256; 37985818); Schizophrenia (PMID 26198764); Alzheimer's disease (PMID 35589863); Multiple disorders (PMIDs 28540026; 30626913)	Well-being (PMID 30643256); Extraversion (PMID 30643256); Neuroticism (PMID 30643256); Risk-taking (PMID 30643258)	Neuroimaging (PMIDs 35113692; 36893272)
CD34	Dog	1:1	27	NA	significant	Q145 Time spent false digging		Schizophrenia (PMID 25056061); Epilepsy (PMID 25344690); Alzheimer's disease (PMID 35589863)	Risk-taking (PMID 30643258); Openness (PMID 30643258)	Cognitive function (PMIDs 36378351; 40374629); Neuroimaging (PMIDs 32665545; 38438384; 38789058)
CDH2	Dog	1:1	NA	27	suggestive		Q145 Time spent false digging			Cognitive function (PMID 30038396); Sleep (PMID 33568662)
CDH8	Dog	1:1	25	NA	significant	Q150 Time spent in trance-like behavior		Multiple disorders (PMIDs 35764056; 38565336); Attention deficit hyperactivity disorder (PMIDs 36702997; 40962958); Substance use disorder (PMID 41057643)	Openness (PMID 30643258); Risk-taking (PMIDs 30643258; 34446935; 36324656)	Cognitive function (PMIDs 29942086; 30038396; 36378351); Sleep (PMIDs 30804565; 35835914)
CELF4	Dog	1:1	NA	26	suggestive		Q93 Paces	Depression (PMIDs 29292387; 29942085; 30643256; 30718901; 32606422; 33479212; 33859377; 34045744; 34586374; 34924174; 36750733; 37464041; 37985818; 38177345); Anxiety (PMIDs 39024449; 39294497); Substance use disorder (PMIDs 35017462; 41057643); Treatment-response (PMID 29559929)	Neuroticism (PMIDs 27089181; 29255261; 29292387; 29500382; 29942085; 30595370; 30643256; 30867560; 31168069; 31972866; 32231276; 36244801); Well-being (PMIDs 29292387; 30643256); Extraversion (PMID 30643256); Risk-taking (PMIDs 30643258; 34446935); Openness (PMID 39237691)	Cognitive function (PMID 30038396); Neuroimaging (PMID 31666681); Substance use (PMID 31689377)
CELSR3	Human	NA	NA	NA				Depression (PMID 41233554); Anorexia nervosa (PMIDs 31308545; 36324647); Parkinson's disease (PMIDs 28892059; 31701892; 38155330); Alzheimer's disease (PMID 35589863); Multiple disorders (PMID 35764056)		Neuroimaging (PMIDs 34560273; 34910505); Cognitive function (PMIDs 29942086; 30038396; 36150907; 36378351; 40374629); Sleep (PMIDs 30696823; 30804565; 35835914)
CHST9	Dog	1:1	NA	27	suggestive		Q145 Time spent false digging
CLP1	Human	NA	NA	NA				Depression (PMIDs 29942085; 30643256; 32606422; 37985818; 41233554); Schizophrenia (PMIDs 25056061; 26198764; 28991256; 29483656; 30285260; 31740837; 35396580; 39753749); Stress-related disorder (PMID 38637617); Substance use disorder (PMIDs 32451486; 37282553; 41057643); Anxiety (PMID 39294497); Multiple disorders (PMID 28540026)	Neuroticism (PMIDs 29255261; 29500382; 29942085; 30595370; 30643256; 30867560; 31972866; 32231276; 34054130); Well-being (PMID 30643256); Extraversion (PMIDs 30643256; 34054130)	Cognitive function (PMID 30038396); Sleep (PMID 35835914); Substance use (PMID 36477530); Neuroimaging (PMIDs 34910505; 37164063; 37612147)
CNGB1	Dog	1:1	11	NA	suggestive		Q145 Time spent false digging
COL6A5	Dog	1:1	NA	10	suggestive		CCDF3 Repetition frequency
CTNND1	Human	NA	NA	NA				Depression (PMIDs 29942085; 30643256; 30718901; 32606422; 33479212; 34045744; 34159505; 34924174; 37464041; 37985818; 38177345; 41233554); Schizophrenia (PMIDs 25056061; 26198764; 28991256; 29483656; 30285260; 31740837; 35396580; 39753749); Stress-related disorder (PMIDs 35181757; 38637617); Substance use disorder (PMIDs 32451486; 35879402; 37282553; 37985822; 41057643); Alzheimer's disease (PMID 39998322); Anxiety (PMIDs 39024449; 39294497); Multiple disorders (PMIDs 28540026; 31835028; 33479212)	Well-being (PMID 30643256); Neuroticism (PMIDs 29255261; 29500382; 29942085; 30595370; 30643256; 30867560; 32231276); Extraversion (PMID 30643256)	Cognitive function (PMID 30038396); Substance use (PMID 36477530); Neuroimaging (PMIDs 34910505; 37164063; 37612147)
CYP1B1	Dog	1:1	NA	6	suggestive		Q93 Paces	Alzheimer's disease (PMID 35589863)		Neuroimaging (PMID 38438384)
DACH1	Dog	1:1	14	NA	significant	Q154 Hard to interrupt; CCDF1 Repetition severity; Q153 Hard to get attention			Risk-taking (PMID 34446935)
DALRD3	Human	NA	NA	NA				Depression (PMID 41233554); Alzheimer's disease (PMID 39998322); Substance use disorder (PMID 41057643)	Neuroticism (PMIDs 30867560; 31168069)	Neuroimaging (PMID 35505052); Sleep (PMID 30696823); Cognitive function (PMIDs 36378351; 40374629); Substance use (PMID 33082346)
DGCR6L	Dog	Not 1:1	NA	12	suggestive		Q149 Time spent object/social licking			Molecular brain biomarkers (PMID 31320639)
DHX35	Dog	1:1	NA	11	suggestive		Q154 Hard to interrupt
DLG2	Dog	1:1	NA	9	suggestive		Q148 Time spent self-directed licking	Schizophrenia (PMID 30285260); Headache or migraine (PMID 28952330); Parkinson's disease (PMIDs 28892059; 31701892; 32310270; 38155330); Alzheimer's disease (PMID 35589863)	Risk-taking (PMID 34446935)	Neuroimaging (PMIDs 25607358; 29147026; 31636452; 32665545; 39353893); Sleep (PMIDs 30804565; 35835914); Cognitive function (PMID 30038396); Molecular brain biomarkers (PMID 28641921)
DUOX2	Dog	1:1	18	NA	significant	Q93 Paces				Neuroimaging (PMIDs 34910505; 38789058)
EDEM1	Dog	1:1	12	NA	significant	Q153 Hard to get attention; Q154 Hard to interrupt
EMC2	Dog	1:1	5	NA	significant	Q145 Time spent false digging				Neuroimaging (PMIDs 32665545; 33875891; 34910505)
FAM155A	Dog	1:1	15	NA	significant	Q153 Hard to get attention
FLOT1	Human	NA	NA	NA				Schizophrenia (PMID 30285260); Depression (PMIDs 29662059; 29700475; 34634379; 36750733; 37985818); Multiple disorders (PMID 28540026); Substance use disorder (PMID 27151647); Headache or migraine (PMID 35115687)		Cognitive function (PMID 40374629); Neuroimaging (PMIDs 35113692; 36893272); Sleep (PMID 25469926)
FMNL3	Dog	1:1	NA	15	suggestive		Q148 Time spent self-directed licking	Substance use disorder (PMID 38632388); Alzheimer's disease (PMID 39998322)	Risk-taking (PMID 34446935); Neuroticism (PMID 31972866)	Cognitive function (PMID 30038396); Substance use (PMID 31689377)
GABRG1	Dog	1:1	NA	3	suggestive		Q149 Time spent object/social licking	Alzheimer's disease (PMID 26830138); Epilepsy (PMIDs 30531953; 37653029); Multiple disorders (PMID 38565336)	Risk-taking (PMIDs 30643258; 34446935); Openness (PMID 30643258)	Sleep (PMID 37982563)
GK2	Dog	1:1	21	NA	significant	Q7 Triggered by excitement		Schizophrenia (PMIDs 33169155; 34380480; 35396580; 39753749); Depression (PMIDs 34045744; 34924174; 38177345; 41233554); Multiple disorders (PMID 31835028); Attention deficit hyperactivity disorder (PMID 33479212)	Well-being (PMIDs 27089181; 29292387; 35589828)	Sleep (PMID 30696823)
GMDS	Dog	1:1	NA	19	suggestive		Q7 Triggered by excitement			Sleep (PMID 27126917)
GNPDA2	Dog	1:1	NA	3	suggestive		Q149 Time spent object/social licking			Sleep (PMID 35835914); Cognitive function (PMID 30038396)
GRIA1	Dog	1:1	NA	21	suggestive		Q154 Hard to interrupt	Schizophrenia (PMIDs 23974872; 25056061; 26198764; 28991256; 29483656; 30285260; 31268507; 31740837; 32606422; 33479212; 34159505; 35396580; 39753749); Depression (PMIDs 29292387; 37464041; 38177345); Restless legs syndrome (PMID 38839884); Bipolar disorder (PMIDs 32606422; 33169155; 33479212; 34159505); Multiple disorders (PMIDs 28540026; 31835028); Alzheimer's disease (PMID 35589863); Stress-related disorder (PMIDs 35181757; 38637617)	Extraversion (PMIDs 29500382; 29970889; 31518406); Well-being (PMIDs 27089181; 29292387); Risk-taking (PMIDs 30643258; 34446935)	Cognitive function (PMID 30038396); Sleep (PMIDs 30595370; 30696823; 30804565; 33075057; 35835914)
GRM4	Dog	1:1	NA	2	suggestive		CCDF1 Repetition severity	Alzheimer's disease (PMID 39998322)
GRM7	Dog	1:1	12	NA	significant	Q153 Hard to get attention; Q154 Hard to interrupt		Depression (PMID 37464041); Treatment-response (PMID 26856250)		Cognitive function (PMID 30038396); Sleep (PMIDs 30696823; 35835914); Neuroimaging (PMID 39353893)
H4C11	Human	NA	NA	NA				Depression (PMIDs 29662059; 29942085; 30643256; 30718901; 32606422; 34586374; 34634379; 34924174; 36672180; 36750733; 37985818; 38177345; 39472661; 41233554); Schizophrenia (PMIDs 26198764; 30285260; 32606422); Bipolar disorder (PMID 32606422); Substance use disorder (PMID 41057643); Multiple disorders (PMIDs 28540026; 34634379); Parkinson's disease (PMID 31701892); Stress-related disorder (PMID 37218628); Alzheimer's disease (PMID 33654092)	Well-being (PMID 30643256); Neuroticism (PMIDs 29500382; 29942085); Risk-taking (PMID 30181555)	Cognitive function (PMIDs 36378351; 40374629); Neuroimaging (PMID 31666681)
HCN1	Human	NA	NA	NA				Schizophrenia (PMIDs 25056061; 26198764; 28991256; 29483656; 30285260; 31740837; 35396580; 39753749); Alzheimer's disease (PMIDs 35589863; 39998322); Multiple disorders (PMIDs 28540026; 31835028)	Risk-taking (PMIDs 30643258; 34446935; 36324656); Neuroticism (PMIDs 29500382; 29942085); Openness (PMID 30643258)	Substance use (PMID 30643251); Sleep (PMID 40465716)
HLA-B	Human	NA	NA	NA				Depression (PMIDs 29662059; 33483693); Multiple disorders (PMID 28540026)	Neuroticism (PMID 29500382)	Sleep (PMID 35835914)
HS3ST2	Dog	1:1	26	NA	significant	Q149 Time spent object/social licking				Sleep (PMID 30696823)
HSPB6	Dog	1:1	2	NA	significant	Q149 Time spent object/social licking				Neuroimaging (PMIDs 31666681; 32665545; 33875891; 34560273; 34910505; 37164063; 38890310); Cognitive function (PMID 30038396)
ID2	Dog	1:1	8	NA	significant	Q153 Hard to get attention
IER3	Human	NA	NA	NA				Schizophrenia (PMID 30285260); Depression (PMIDs 29662059; 29700475; 34634379; 36750733; 37985818); Multiple disorders (PMID 28540026); Substance use disorder (PMID 27151647); Headache or migraine (PMID 35115687)		Cognitive function (PMID 40374629); Neuroimaging (PMIDs 35113692; 36893272); Sleep (PMIDs 25469926; 35835914)
IGFLR1	Dog	1:1	2	NA	significant	Q149 Time spent object/social licking				Neuroimaging (PMIDs 31666681; 32665545; 33875891; 34560273; 34910505; 37164063; 38890310); Cognitive function (PMID 30038396)
IL12RB2	Dog	1:1	NA	22	suggestive		CCDF2 Trancing/pacing	Tics and stuttering (PMID 39024449)
KATNIP	Dog	1:1	NA	25	suggestive		Q153 Hard to get attention			Cognitive function (PMID 36150907)
KCND2	Dog	Not 1:1	6	NA	significant	Q155 Interferes with daily life			Risk-taking (PMID 34446935)	Sleep (PMIDs 30804565; 35835914); Substance use (PMID 32193382)
KCNE4	Dog	1:1	NA	20	suggestive		Q152 Time spent light chasing
KLHDC8B	Human	NA	NA	NA				Depression (PMIDs 29292387; 29942085; 30643256; 30718901; 31530331; 33859377; 34045744; 37464041; 38177345; 39024449; 41233554); Substance use disorder (PMID 41057643); Anxiety (PMID 39294497)	Risk-taking (PMID 36324656); Well-being (PMIDs 29292387; 30643256); Neuroticism (PMIDs 29500382; 30643256; 30867560); Extraversion (PMID 30643256)	Sleep (PMIDs 30696823; 30804565; 30804566; 35835914); Substance use (PMIDs 30643251; 33082346)
KLHL1	Dog	1:1	14	NA	significant	Q154 Hard to interrupt; CCDF1 Repetition severity; Q153 Hard to get attention				Sleep (PMID 35835914)
KMT2B	Dog	1:1	2	NA	significant	Q149 Time spent object/social licking				Neuroimaging (PMIDs 31666681; 32665545; 33875891; 34560273; 34910505; 37164063; 38890310); Cognitive function (PMID 30038396)
LAMB2	Human	NA	NA	NA				Depression (PMIDs 29942085; 30643256; 30718901; 34045744; 37464041; 38177345; 39024449; 41233554); Substance use disorder (PMID 41057643)	Risk-taking (PMID 36324656); Neuroticism (PMIDs 29500382; 30867560; 31168069); Extraversion (PMID 30643256); Well-being (PMIDs 29292387; 30643256)	Neuroimaging (PMID 35505052); Sleep (PMIDs 30696823; 30804565; 30804566; 35835914); Substance use (PMIDs 30643251; 33082346); Cognitive function (PMID 40374629)
LIN37	Dog	1:1	2	NA	significant	Q149 Time spent object/social licking				Neuroimaging (PMIDs 31666681; 32665545; 33875891; 34560273; 34910505; 37164063; 38890310); Cognitive function (PMID 30038396)
LRFN5	Human	NA	NA	NA				Depression (PMIDs 29700475; 30643256; 30718901; 33479212; 34045744; 34586374; 34634379; 34924174; 37464041; 38177345; 39024449; 41233554); Anxiety (PMIDs 35181757; 39024449; 39294497); Multiple disorders (PMIDs 31835028; 31926635; 34634379); Substance use disorder (PMIDs 37156939; 41057643); Stress-related disorder (PMIDs 35181757; 38637617); Headache or migraine (PMID 35115687)	Risk-taking (PMID 30643258); Openness (PMID 30643258); Well-being (PMID 30643256); Neuroticism (PMIDs 30643256; 39301620); Extraversion (PMID 30643256)	Sleep (PMIDs 30696823; 35835914)
LRPAP1	Dog	1:1	17	NA	significant	Q146 Time spent tail chasing			Neuroticism (PMID 29500382)
LSAMP	Human	NA	NA	NA				Depression (PMIDs 29942085; 30643256; 30718901; 33479212; 34045744; 34586374; 34924174; 37464041; 37985818; 38177345; 41233554); Schizophrenia (PMID 39753749); Restless legs syndrome (PMID 38839884); Substance use disorder (PMID 37156939); Alzheimer's disease (PMID 35589863); Attention deficit hyperactivity disorder (PMID 40962958); Stress-related disorder (PMID 40465716)	Risk-taking (PMIDs 30643258; 34446935; 36324656); Neuroticism (PMIDs 29500382; 29942085; 30595370; 30643256; 30867560); Well-being (PMID 30643256); Openness (PMID 31508503)	Sleep (PMIDs 30696823; 30804565; 30804566; 32332799; 35835914); Cognitive function (PMIDs 30038396; 36150907); Substance use (PMIDs 30643251; 36477530)
LY86	Dog	1:1	22	NA	significant	Q145 Time spent false digging
MAFB	Dog	1:1	NA	11	suggestive		Q154 Hard to interrupt
MAIP1	Human	NA	NA	NA				Schizophrenia (PMIDs 26198764; 28991256; 30285260; 31268507; 31740837; 32606422; 35396580; 39753749); Multiple disorders (PMIDs 28540026; 31835028); Substance use disorder (PMIDs 39024449; 41057643); Bipolar disorder (PMIDs 32606422; 33479212); Treatment-response (PMID 29121268)	Risk-taking (PMIDs 34446935; 36324656)	Sleep (PMIDs 30846698; 35835914); Cognitive function (PMIDs 30038396; 40374629); Substance use (PMID 30643251)
MEF2C	Human	NA	NA	NA				Depression (PMIDs 27479909; 29292387; 29942085; 30643256; 32606422; 33859377; 34045744; 34924174; 37464041; 38177345); Schizophrenia (PMIDs 25056061; 26198764; 29483656; 30285260; 31268507; 32606422; 35396580; 39753749); Multiple disorders (PMIDs 28540026; 31835028; 31926635; 35764056); Attention deficit hyperactivity disorder (PMIDs 29325848; 32606422); Treatment-response (PMID 29121268); Alzheimer's disease (PMID 24162737)	Well-being (PMIDs 29292387; 30643256); Neuroticism (PMIDs 29255261; 29292387; 29500382; 29942085; 30595370; 30643256; 30867560); Extraversion (PMID 30643256)	Neuroimaging (PMIDs 33821002; 34560273; 34910505); Cognitive function (PMIDs 28530673; 29186694; 29942086; 30038396; 36150907; 36378351; 39242605; 39891803); Substance use (PMIDs 32193382; 35585065); Sleep (PMIDs 30696823; 30804565; 35835914)
MLN	Dog	1:1	NA	2	suggestive		CCDF1 Repetition severity	Schizophrenia (PMIDs 26198764; 30285260); Depression (PMID 30643256); Substance use disorder (PMID 37282553)	Neuroticism (PMID 30643256); Risk-taking (PMID 34446935)	Sleep (PMIDs 30804565; 35835914); Substance use (PMIDs 30643251; 36477530)
NCKIPSD	Human	NA	NA	NA				Depression (PMID 41233554); Anorexia nervosa (PMIDs 31308545; 36324647); Parkinson's disease (PMIDs 28892059; 31701892; 38155330); Alzheimer's disease (PMID 35589863); Multiple disorders (PMID 35764056)		Neuroimaging (PMIDs 34560273; 34910505); Cognitive function (PMIDs 29942086; 30038396; 36150907; 36378351; 40374629); Sleep (PMIDs 30696823; 30804565; 35835914)
NECAB1	Dog	1:1	16	NA	significant	Q149 Time spent object/social licking		Substance use disorder (PMID 38632388)		Sleep (PMIDs 30804565; 35835914); Substance use (PMID 31689377)
NMUR2	Dog	1:1	NA	21	suggestive		Q154 Hard to interrupt		Extraversion (PMID 29970889)	Sleep (PMID 30696823)
NPHS1	Dog	1:1	2	NA	significant	Q149 Time spent object/social licking				Neuroimaging (PMIDs 31666681; 32665545; 33875891); Cognitive function (PMID 30038396)
NTRK2	Dog	1:1	1	NA	significant	Q146 Time spent tail chasing		Depression (PMID 38177345); Alzheimer's disease (PMID 39998322); Anxiety (PMID 31748690); Substance use disorder (PMID 36566681)	Risk-taking (PMID 30643258)	Cognitive function (PMID 30038396); Neuroimaging (PMID 36462729)
OGFRL1	Dog	1:1	4	NA	significant	Q145 Time spent false digging
P4HTM	Human	NA	NA	NA				Depression (PMID 41233554); Alzheimer's disease (PMID 39998322); Substance use disorder (PMIDs 37250466; 41057643)	Neuroticism (PMIDs 30867560; 31168069)	Neuroimaging (PMID 35505052); Sleep (PMIDs 30696823; 30804565); Cognitive function (PMIDs 36378351; 40374629)
PABPC1L	Human	NA	NA	NA				Bipolar disorder (PMID 34002096)		Sleep (PMIDs 30595370; 30696823; 30804565; 30846698; 37384397)
PBX1	Dog	1:1	24	NA	significant	Q149 Time spent object/social licking		Tics and stuttering (PMID 39024449)	Risk-taking (PMID 34446935)
PCDH10	Dog	Not 1:1	10	NA	significant	Q93 Paces				Cognitive function (PMID 30038396)
PDE3A	Dog	1:1	NA	14	suggestive		Q7 Triggered by excitement			Neuroimaging (PMIDs 34560273; 40097784)
PGBD1	Human	NA	NA	NA				Schizophrenia (PMIDs 22037552; 26198764; 30285260; 33479212; 34159505); Depression (PMIDs 29662059; 30643256; 34045744; 34634379; 36672180; 37106081; 37464041; 39472661; 41233554); Multiple disorders (PMIDs 28540026; 31835028; 33479212; 34634379); Alzheimer's disease (PMIDs 36672180; 37985413); Substance use disorder (PMID 41057643)	Well-being (PMID 30643256); Extraversion (PMID 30643256); Neuroticism (PMIDs 29500382; 30643256); Risk-taking (PMID 36324656)	Sleep (PMIDs 30846698; 33568662); Cognitive function (PMIDs 36378351; 40374629); Neuroimaging (PMID 31666681)
PLXNA2	Dog	1:1	27	NA	significant	Q145 Time spent false digging		Schizophrenia (PMID 39753749); Restless legs syndrome (PMID 38839884)	Risk-taking (PMIDs 30643258; 34446935; 36324656)	Neuroimaging (PMIDs 34560273; 34910505); Cognitive function (PMID 40374629); Substance use (PMID 32193382)
PPA2	Dog	1:1	20	NA	significant	Q145 Time spent false digging		Multiple disorders (PMID 35764056)	Risk-taking (PMIDs 30643258; 36324656)	Cognitive function (PMIDs 29520040; 29942086; 30038396; 36378351; 39242605); Sleep (PMID 35835914); Substance use (PMID 35585065)
PRODH2	Dog	1:1	2	NA	significant	Q149 Time spent object/social licking				Neuroimaging (PMIDs 31666681; 32665545; 33875891; 34910505); Cognitive function (PMID 30038396)
PROSER3	Dog	1:1	2	NA	significant	Q149 Time spent object/social licking				Neuroimaging (PMIDs 31666681; 32665545; 33875891; 34560273; 34910505; 37164063; 38890310); Cognitive function (PMID 30038396)
PRPH2	Dog	1:1	3	NA	significant	Q145 Time spent false digging
PSENEN	Dog	1:1	2	NA	significant	Q149 Time spent object/social licking				Neuroimaging (PMIDs 31666681; 32665545; 33875891; 34560273; 34910505; 37164063; 38890310); Cognitive function (PMID 30038396)
QRICH1	Human	NA	NA	NA				Depression (PMIDs 29942085; 30718901; 34045744; 37464041; 38177345; 39024449; 41233554); Substance use disorder (PMID 41057643)	Risk-taking (PMID 36324656); Neuroticism (PMIDs 29500382; 30867560; 31168069); Well-being (PMID 29292387)	Neuroimaging (PMID 35505052); Sleep (PMIDs 30696823; 30804565; 30804566; 35835914); Substance use (PMIDs 30643251; 33082346); Cognitive function (PMIDs 36378351; 40374629)
RABEPK	Human	NA	NA	NA				Depression (PMID 30643256); Substance use disorder (PMIDs 35879402; 36171425; 37156939; 37250466; 37985822; 38632388; 41057643); Anxiety (PMID 39294497)	Risk-taking (PMID 34446935); Neuroticism (PMIDs 29500382; 30595370; 30643256; 31972866); Well-being (PMID 30643256)	Substance use (PMIDs 30643251; 36477530; 37250466); Neuroimaging (PMID 32665545)
RNF144A	Dog	1:1	8	NA	significant	Q154 Hard to interrupt; Q153 Hard to get attention; CCDF1 Repetition severity				Cognitive function (PMID 36378351)
RORB	Dog	1:1	NA	1	suggestive		CCDF2 Trancing/pacing	Schizophrenia (PMID 35396580); Alzheimer's disease (PMID 39998322)		Neuroimaging (PMIDs 34560273; 34910505); Cognitive function (PMIDs 30038396; 36378351; 40374629); Substance use (PMID 32193382); Sleep (PMIDs 30804565; 35835914)
RREB1	Dog	1:1	22	NA	significant	Q145 Time spent false digging		Alzheimer's disease (PMID 39998322)		Neuroimaging (PMIDs 32193296; 32665545; 34560273; 34910505; 35113692; 38438384; 38789058); Sleep (PMIDs 30804565; 35835914); Cognitive function (PMID 30038396)
RTN4R	Dog	1:1	NA	12	suggestive		Q149 Time spent object/social licking	Headache or migraine (PMID 35115687)	Risk-taking (PMID 36324656)	Neuroimaging (PMID 37612147)
SCG2	Dog	1:1	NA	20	suggestive		Q152 Time spent light chasing
SERBP1	Dog	1:1	NA	22	suggestive		CCDF2 Trancing/pacing	Tics and stuttering (PMID 39024449)
SERPING1	Human	NA	NA	NA				Depression (PMIDs 29942085; 30643256; 32606422; 37985818; 41233554); Schizophrenia (PMIDs 29483656; 35396580; 39753749); Stress-related disorder (PMID 38637617); Substance use disorder (PMIDs 32451486; 37282553; 41057643); Anxiety (PMID 39294497); Multiple disorders (PMID 28540026)	Neuroticism (PMIDs 29255261; 29500382; 29942085; 30595370; 30643256; 30867560; 31972866; 32231276; 34054130); Well-being (PMID 30643256); Extraversion (PMIDs 30643256; 34054130)	Cognitive function (PMID 30038396); Sleep (PMID 35835914); Substance use (PMID 36477530); Neuroimaging (PMIDs 34910505; 37164063; 37612147)
SH3GL3	Dog	1:1	NA	16	suggestive		Q151 Time spent floor licking	Substance use disorder (PMID 37156939)	Risk-taking (PMID 34446935)	Cognitive function (PMID 30038396); Neuroimaging (PMID 38890310)
SLC25A17	Human	NA	NA	NA				Bipolar disorder (PMIDs 33479212; 34002096; 34159505)	Neuroticism (PMIDs 29500382; 29942085)	Sleep (PMIDs 30120083; 35835914)
SLC4A3	Dog	1:1	23	NA	significant	Q155 Interferes with daily life
SLC6A11	Dog	1:1	NA	8	suggestive		Q155 Interferes with daily life	Alzheimer's disease (PMID 39024449)
SLC6A15	Dog	1:1	7	NA	significant	Q154 Hard to interrupt; Q153 Hard to get attention; CCDF1 Repetition severity		Depression (PMIDs 27479909; 29292387; 29942085; 30718901; 32606422; 34045744; 34586374; 34924174; 37464041; 38177345); Restless legs syndrome (PMID 38839884); Alzheimer's disease (PMID 35589863); Substance use disorder (PMID 41057643)		Neuroimaging (PMIDs 34560273; 34910505); Sleep (PMIDs 30804565; 30804566; 35835914); Cognitive function (PMID 30038396); Substance use (PMIDs 31689377; 36477530)
SLIT2	Dog	1:1	NA	17	suggestive		Q7 Triggered by excitement	Schizophrenia (PMIDs 35396580; 39753749)	Risk-taking (PMID 34446935)	Neuroimaging (PMIDs 33821002; 34560273; 34910505; 37337106)
SPDYC	Dog	1:1	9	NA	significant	Q155 Interferes with daily life
SPSB1	Dog	1:1	NA	23	suggestive		Q95 Stares blankly
TENT4A	Dog	1:1	NA	18	suggestive		Q150 Time spent in trance-like behavior	Schizophrenia (PMID 39753749)
TMEM107	Human	NA	NA	NA				Depression (PMIDs 34045744; 37464041); Epilepsy (PMID 37653029); Anxiety (PMID 31906708)	Neuroticism (PMID 30595370)	Sleep (PMIDs 30595370; 30696823; 30804565; 30846698; 37384397); Cognitive function (PMIDs 30038396; 39891803)
TMPRSS15	Dog	1:1	19	NA	significant	Q93 Paces
TMX2	Human	NA	NA	NA				Depression (PMIDs 29942085; 30643256; 32606422; 37985818; 41233554); Schizophrenia (PMIDs 25056061; 26198764; 28991256; 29483656; 30285260; 31740837; 35396580; 39753749); Stress-related disorder (PMID 38637617); Substance use disorder (PMIDs 32451486; 35879402; 37282553; 37985822; 41057643); Alzheimer's disease (PMID 39998322); Multiple disorders (PMIDs 28540026; 31835028); Anxiety (PMID 39294497)	Neuroticism (PMIDs 29255261; 29500382; 29942085; 30595370; 30643256; 30867560; 31972866; 32231276; 34054130); Well-being (PMID 30643256); Extraversion (PMIDs 30643256; 34054130)	Cognitive function (PMID 30038396); Sleep (PMID 35835914); Substance use (PMID 36477530); Neuroimaging (PMIDs 34910505; 37164063; 37612147)
TRHR	Dog	1:1	5	NA	significant	Q145 Time spent false digging		Epilepsy (PMID 37653029)
TRIM27	Human	NA	NA	NA				Schizophrenia (PMID 30285260); Depression (PMIDs 29662059; 34634379; 36750733; 39472661; 41233554); Alzheimer's disease (PMID 35589863); Stress-related disorder (PMID 38637617); Substance use disorder (PMID 41057643); Multiple disorders (PMID 34634379)	Risk-taking (PMID 30643258); Well-being (PMID 35304435)	Cognitive function (PMIDs 36378351; 40374629); Sleep (PMID 35835914)
TUBB	Human	NA	NA	NA				Schizophrenia (PMID 30285260); Depression (PMIDs 29662059; 29700475; 34634379; 36750733; 37985818); Multiple disorders (PMID 28540026); Substance use disorder (PMID 27151647); Headache or migraine (PMID 35115687)		Cognitive function (PMID 40374629); Neuroimaging (PMIDs 35113692; 36893272); Sleep (PMIDs 25469926; 35835914)
U2AF1L4	Dog	1:1	2	NA	significant	Q149 Time spent object/social licking				Neuroimaging (PMIDs 31666681; 32665545; 33875891; 34560273; 34910505; 37164063; 38890310); Cognitive function (PMID 30038396)
UBE2Z	Human	NA	NA	NA				Substance use disorder (PMID 30940813)	Risk-taking (PMID 30643258)	Cognitive function (PMIDs 29942086; 30038396); Sleep (PMIDs 30696823; 35835914); Substance use (PMID 31689377)
UBR2	Dog	1:1	3	NA	significant	Q145 Time spent false digging
USP4	Human	NA	NA	NA				Depression (PMIDs 29292387; 29942085; 30643256; 31530331; 33859377; 41233554); Multiple disorders (PMID 35764056); Substance use disorder (PMIDs 35879402; 37156939; 37985822; 38632388; 39024449; 41057643); Anxiety (PMID 39294497)	Well-being (PMID 30643256); Neuroticism (PMIDs 29500382; 30643256); Extraversion (PMID 30643256); Risk-taking (PMID 36324656); Openness (PMID 39237691)	Cognitive function (PMIDs 29520040; 29942086; 30038396; 32895543; 36150907; 36378351; 39891803; 40374629); Sleep (PMIDs 30696823; 35835914); Substance use (PMIDs 30643251; 31689377; 36477530; 37250466)
UTP20	Dog	1:1	NA	4	suggestive		Q155 Interferes with daily life	Substance use disorder (PMID 24962325)
VARS2	Human	NA	NA	NA				Depression (PMIDs 29662059; 30626913); Schizophrenia (PMID 28991256); Multiple disorders (PMID 28540026)		Sleep (PMID 30804565)
VSNL1	Dog	1:1	NA	5	suggestive		Q153 Hard to get attention			Cognitive function (PMID 30038396)
WDR6	Human	NA	NA	NA				Depression (PMID 41233554); Alzheimer's disease (PMID 39998322); Substance use disorder (PMID 41057643)	Neuroticism (PMIDs 30867560; 31168069)	Neuroimaging (PMID 35505052); Sleep (PMID 30696823); Cognitive function (PMIDs 36378351; 40374629); Substance use (PMID 33082346)
XPNPEP3	Human	NA	NA	NA				Depression (PMIDs 29942085; 30643256; 32606422; 41233554); Schizophrenia (PMID 33479212); Bipolar disorder (PMIDs 33479212; 34002096; 34159505); Substance use disorder (PMID 30940813)	Neuroticism (PMIDs 29500382; 29942085; 30643256)	Sleep (PMIDs 30120083; 35835914)
YPEL4	Human	NA	NA	NA				Depression (PMIDs 29942085; 30643256; 32606422; 37985818; 41233554); Schizophrenia (PMIDs 25056061; 26198764; 28991256; 29483656; 30285260; 31740837; 35396580; 39753749); Stress-related disorder (PMID 38637617); Substance use disorder (PMIDs 32451486; 37282553; 41057643); Anxiety (PMID 39294497); Multiple disorders (PMID 28540026)	Neuroticism (PMIDs 29255261; 29500382; 29942085; 30595370; 30643256; 30867560; 31972866; 32231276; 34054130); Well-being (PMID 30643256); Extraversion (PMIDs 30643256; 34054130)	Cognitive function (PMID 30038396); Sleep (PMID 35835914); Substance use (PMID 36477530); Neuroimaging (PMIDs 34910505; 37164063; 37612147)
YWHAB	Human	NA	NA	NA						Sleep (PMIDs 30595370; 30696823; 30804565; 30846698; 37384397); Cognitive function (PMID 36150907)
ZDHHC5	Human	NA	NA	NA				Depression (PMIDs 29942085; 30643256; 32606422; 37985818; 41233554); Schizophrenia (PMIDs 25056061; 26198764; 28991256; 29483656; 30285260; 31740837; 35396580; 39753749); Stress-related disorder (PMID 38637617); Substance use disorder (PMIDs 32451486; 35879402; 37282553; 37985822; 41057643); Alzheimer's disease (PMID 39998322); Multiple disorders (PMIDs 28540026; 31835028); Anxiety (PMID 39294497)	Neuroticism (PMIDs 29255261; 29500382; 29942085; 30595370; 30643256; 30867560; 31972866; 32231276; 34054130); Well-being (PMID 30643256); Extraversion (PMIDs 30643256; 34054130)	Cognitive function (PMID 30038396); Sleep (PMID 35835914); Substance use (PMID 36477530); Neuroimaging (PMIDs 34910505; 37164063; 37612147)
ZFHX3	Dog	1:1	NA	24	suggestive		Q7 Triggered by excitement	Depression (PMID 41233554); Restless legs syndrome (PMID 38839884); Substance use disorder (PMIDs 32451486; 41057643); Anxiety (PMID 39294497)	Risk-taking (PMIDs 30643258; 34446935); Well-being (PMIDs 30643256; 35589828)	Neuroimaging (PMIDs 32665545; 34560273; 34910505); Substance use (PMID 36477530); Cognitive function (PMID 36378351)
ZKSCAN4	Human	NA	NA	NA				Schizophrenia (PMIDs 22037552; 26198764; 30285260; 33479212; 34159505); Depression (PMIDs 34045744; 34634379; 37106081; 37985818; 39472661; 41233554); Multiple disorders (PMIDs 28540026; 31835028; 34634379); Substance use disorder (PMID 41057643); Alzheimer's disease (PMID 37985413)	Well-being (PMID 30643256); Extraversion (PMID 30643256); Neuroticism (PMID 29500382)	Sleep (PMID 33568662); Cognitive function (PMIDs 36378351; 40374629); Neuroimaging (PMID 31666681)
ZNF804B	Human	NA	NA	NA				Restless legs syndrome (PMIDs 29029846; 33239738; 38839884; 39024449; 39078117)		Sleep (PMIDs 30804565; 35835914; 39024449; 41922918)
ZSCAN16	Human	NA	NA	NA				Depression (PMIDs 29662059; 30643256; 34159505; 37985818; 39472661; 41233554); Schizophrenia (PMID 30285260); Bipolar disorder (PMIDs 33479212; 34159505); Multiple disorders (PMIDs 28540026; 34634379); Substance use disorder (PMID 41057643); Stress-related disorder (PMID 38637617)	Well-being (PMID 30643256); Extraversion (PMID 30643256); Neuroticism (PMIDs 29500382; 30643256)	Cognitive function (PMIDs 30038396; 36378351; 40374629); Neuroimaging (PMID 31666681); Sleep (PMID 30804565)
ZSCAN23	Human	NA	NA	NA				Schizophrenia (PMIDs 26198764; 30285260; 31268507; 34159505); Depression (PMIDs 29662059; 30643256; 34045744; 34634379; 36672180; 37106081; 37464041; 39472661; 41233554); Multiple disorders (PMIDs 28540026; 31835028; 33479212; 34634379); Alzheimer's disease (PMID 36672180); Substance use disorder (PMID 41057643)	Well-being (PMID 30643256); Extraversion (PMID 30643256); Neuroticism (PMID 30643256); Risk-taking (PMIDs 30643258; 36324656)	Neuroimaging (PMIDs 31666681; 38789058); Cognitive function (PMIDs 36378351; 40374629); Sleep (PMID 30846698)
ZWINT	Dog	1:1	NA	13	suggestive		Q153 Hard to get attention		Neuroticism (PMID 29500382)
* Human genes are taken from Strom. N.I. et al. Genome-wide analyses identify 30 loci associated with obsessive–compulsive disorder. Nat Genet 57. 1389–1401 (2025). doi: 10.1038/s41588-025-02189-z
** TOGA comparions taken from Kirilenko B.M.. et al. Integrating gene annotation with orthology inference at scale. Science. 2023 Apr 28;380(6643):eabn3107. doi: 10.1126/science.abn3107.
*** GWAS associations from NHGRI-EBI Catalog of human genome-wide association studies at https://www.ebi.ac.uk/gwas/

### Sheet: ST7
Supplementary Table 7 | Sensitivity analysis for colocalization of dogCD and human OCD, depression, and schizophrenia, respectively.
Trait	z-score thresholds combined (z_comb)	z-score thresholds (z12)	Network observed overlap	Network expected overlap mean	Network expected overlap std	Empirical p	Observed/ expected network intersection size	chosen threshold
OCD-dogCD	2	1	408	346.72	16.22	7.94e-05	1.18	FALSE
OCD-dogCD	2	1.5	196	155.6	10.68	7.73e-05	1.26	FALSE
OCD-dogCD	2	2	58	46.81	7.04	0.056	1.24	FALSE
OCD-dogCD	3	1	273	217.29	12.45	3.83e-06	1.26	FALSE
OCD-dogCD	3	1.5	184	138.98	10.98	2.05e-05	1.32	TRUE
OCD-dogCD	3	2	58	47.39	5.42	0.0251	1.22	FALSE
OCD-dogCD	4	1	169	137.26	12.08	0.00431	1.23	FALSE
OCD-dogCD	4	1.5	133	101.42	8.87	0.000185	1.31	FALSE
OCD-dogCD	4	2	58	48.23	6.7	0.0725	1.2	FALSE
OCD-dogCD	5	1	109	89.85	8.41	0.0114	1.21	FALSE
OCD-dogCD	5	1.5	87	74.06	8.3	0.0595	1.17	FALSE
OCD-dogCD	5	2	53	43.09	6.24	0.0562	1.23	FALSE
OCD-dogCD	9	1	42	28.61	5.3	0.00572	1.47	FALSE
OCD-dogCD	9	1.5	28	22.28	5.08	0.13	1.26	FALSE
OCD-dogCD	9	2	17	15.47	3.37	0.325	1.1	FALSE
OCD-dogCD	12	1	24	17.96	3.79	0.0555	1.34	FALSE
OCD-dogCD	12	1.5	17	14.11	3.59	0.21	1.2	FALSE
OCD-dogCD	12	2	9	9.11	2.91	0.515	0.99	FALSE
depression-dogCD	2	1	872	431.27	16.68	3.74e-154	2.02	FALSE
depression-dogCD	2	1.5	536	211.1	13.74	6.28e-124	2.54	FALSE
depression-dogCD	2	2	212	68.84	8.24	6.77e-68	3.08	FALSE
depression-dogCD	3	1	633	284.11	16	1.04e-105	2.23	FALSE
depression-dogCD	3	1.5	495	189.2	14.13	3.99e-104	2.62	FALSE
depression-dogCD	3	2	212	68.5	7.36	5.04e-85	3.09	FALSE
depression-dogCD	4	1	446	187.02	12.68	4.81e-93	2.38	FALSE
depression-dogCD	4	1.5	387	140.68	9.28	1.97e-155	2.75	TRUE
depression-dogCD	4	2	212	67.11	8.04	7.66e-73	3.16	FALSE
depression-dogCD	5	1	334	129.67	10.24	6.20e-89	2.58	FALSE
depression-dogCD	5	1.5	293	102.58	10.4	3.08e-75	2.86	FALSE
depression-dogCD	5	2	199	61.48	7.4	1.85e-77	3.24	FALSE
depression-dogCD	9	1	131	60.54	6.96	2.05e-24	2.16	FALSE
depression-dogCD	9	1.5	105	42.79	5.26	1.27e-32	2.45	FALSE
depression-dogCD	9	2	77	26.29	5.14	3.19e-23	2.93	FALSE
depression-dogCD	12	1	102	43.4	5.42	1.46e-27	2.35	FALSE
depression-dogCD	12	1.5	84	33.27	5.45	6.84e-21	2.52	FALSE
depression-dogCD	12	2	57	19.24	3.99	1.58e-21	2.96	FALSE
schizophrenia-dogCD	2	1	880	480.01	17.08	1.33e-121	1.83	FALSE
schizophrenia-dogCD	2	1.5	496	229.15	13.43	3.73e-88	2.16	FALSE
schizophrenia-dogCD	2	2	182	73.49	6.85	8.29e-57	2.48	FALSE
schizophrenia-dogCD	3	1	618	312.27	15.08	1.21e-91	1.98	FALSE
schizophrenia-dogCD	3	1.5	462	206.16	12.12	3.83e-99	2.24	TRUE
schizophrenia-dogCD	3	2	182	72.77	7.06	2.29e-54	2.5	FALSE
schizophrenia-dogCD	4	1	430	205	11.66	2.44e-83	2.1	FALSE
schizophrenia-dogCD	4	1.5	360	156.17	11.09	1.00e-75	2.31	FALSE
schizophrenia-dogCD	4	2	182	74.12	9.03	3.63e-33	2.46	FALSE
schizophrenia-dogCD	5	1	318	152.26	10.5	1.77e-56	2.09	FALSE
schizophrenia-dogCD	5	1.5	275	112.36	9.62	2.23e-64	2.45	FALSE
schizophrenia-dogCD	5	2	171	64.63	6.95	3.14e-53	2.65	FALSE
schizophrenia-dogCD	9	1	149	80.24	8.89	5.33e-15	1.86	FALSE
schizophrenia-dogCD	9	1.5	113	52.82	6.07	1.81e-23	2.14	FALSE
schizophrenia-dogCD	9	2	72	30.67	5.09	2.20e-16	2.35	FALSE
schizophrenia-dogCD	12	1	109	63.96	8.12	1.46e-08	1.7	FALSE
schizophrenia-dogCD	12	1.5	86	43.91	6.04	1.60e-12	1.96	FALSE
schizophrenia-dogCD	12	2	48	25.82	4.85	2.36e-06	1.86	FALSE

### Sheet: ST8
Supplementary Table 8 | Genes included in all seven networks, including seed genes and network genes
gene	venn_region_OCD (Fig. 2b)	venn_region_OCD_dogCD (Fig. 2b)	dog_seed_dogCD	in_pcnet2_dogCD	in_network_dogCD	in_hierarchy_dogCD	human_seed_OCD	in_pcnet2_OCD	in_network_OCD	in_hierarchy_OCD	human_seed_Depression	in_pcnet2_Depression	in_network_Depression	in_hierarchy_Depression	human_seed_Schizophrenia	in_pcnet2_Schizophrenia	in_network_Schizophrenia	in_hierarchy_Schizophrenia	dog_seed_OCD/dogCD	human_seed_OCD/dogCD	in_pcnet2_OCD/dogCD	in_network_OCD/dogCD	in_hierarchy_OCD/dogCD	dog_seed_Depression/dogCD	human_seed_Depression/dogCD	in_pcnet2_Depression/dogCD	in_network_Depression/dogCD	in_hierarchy_Depression/dogCD	dog_seed_Schizophrenia/dogCD	human_seed_Schizophrenia/dogCD	in_pcnet2_Schizophrenia/dogCD	in_network_Schizophrenia/dogCD	in_hierarchy_Schizophrenia/dogCD	OCD_dogCD_C185	OCD_dogCD_C186	OCD_dogCD_C187	OCD_dogCD_C197
AADACL3	OCD only		FALSE	TRUE	FALSE	FALSE	FALSE	TRUE	TRUE	TRUE	FALSE	TRUE	FALSE	FALSE	FALSE	TRUE	FALSE	FALSE	FALSE	FALSE	TRUE	FALSE	FALSE	FALSE	FALSE	TRUE	FALSE	FALSE	FALSE	FALSE	TRUE	FALSE	FALSE	FALSE	FALSE	FALSE	FALSE
ABCB9	Schizophrenia only	Schizophrenia only	FALSE	TRUE	FALSE	FALSE	FALSE	TRUE	FALSE	FALSE	FALSE	TRUE	FALSE	FALSE	TRUE	TRUE	TRUE	TRUE	FALSE	FALSE	TRUE	FALSE	FALSE	FALSE	FALSE	TRUE	FALSE	FALSE	FALSE	TRUE	TRUE	FALSE	FALSE	FALSE	FALSE	FALSE	FALSE
ABCC8			FALSE	TRUE	FALSE	FALSE	FALSE	TRUE	FALSE	FALSE	FALSE	TRUE	FALSE	FALSE	FALSE	TRUE	FALSE	FALSE	FALSE	FALSE	TRUE	FALSE	FALSE	FALSE	FALSE	TRUE	FALSE	FALSE	FALSE	FALSE	TRUE	TRUE	TRUE	FALSE	FALSE	FALSE	FALSE
ABCC9			FALSE	TRUE	TRUE	TRUE	FALSE	TRUE	FALSE	FALSE	FALSE	TRUE	FALSE	FALSE	FALSE	TRUE	FALSE	FALSE	FALSE	FALSE	TRUE	FALSE	FALSE	FALSE	FALSE	TRUE	FALSE	FALSE	FALSE	FALSE	TRUE	TRUE	TRUE	FALSE	FALSE	FALSE	FALSE
ABI2	Depression only	Depression only	FALSE	TRUE	FALSE	FALSE	FALSE	TRUE	FALSE	FALSE	FALSE	TRUE	TRUE	TRUE	FALSE	TRUE	FALSE	FALSE	FALSE	FALSE	TRUE	FALSE	FALSE	FALSE	FALSE	TRUE	FALSE	FALSE	FALSE	FALSE	TRUE	FALSE	FALSE	FALSE	FALSE	FALSE	FALSE
ABT1	Depression only	Depression only	FALSE	TRUE	FALSE	FALSE	FALSE	TRUE	FALSE	FALSE	TRUE	TRUE	TRUE	TRUE	FALSE	TRUE	FALSE	FALSE	FALSE	FALSE	TRUE	FALSE	FALSE	FALSE	TRUE	TRUE	FALSE	FALSE	FALSE	FALSE	TRUE	FALSE	FALSE	FALSE	FALSE	FALSE	FALSE
ACAA1	OCD only		FALSE	TRUE	FALSE	FALSE	FALSE	TRUE	TRUE	TRUE	FALSE	TRUE	FALSE	FALSE	FALSE	TRUE	FALSE	FALSE	FALSE	FALSE	TRUE	FALSE	FALSE	FALSE	FALSE	TRUE	FALSE	FALSE	FALSE	FALSE	TRUE	FALSE	FALSE	FALSE	FALSE	FALSE	FALSE
ACACA	OCD only		FALSE	TRUE	FALSE	FALSE	FALSE	TRUE	TRUE	TRUE	FALSE	TRUE	FALSE	FALSE	FALSE	TRUE	FALSE	FALSE	FALSE	FALSE	TRUE	FALSE	FALSE	FALSE	FALSE	TRUE	FALSE	FALSE	FALSE	FALSE	TRUE	FALSE	FALSE	FALSE	FALSE	FALSE	FALSE
ACD	Schizophrenia only	Schizophrenia only	FALSE	TRUE	FALSE	FALSE	FALSE	TRUE	FALSE	FALSE	FALSE	TRUE	FALSE	FALSE	TRUE	TRUE	TRUE	TRUE	FALSE	FALSE	TRUE	FALSE	FALSE	FALSE	FALSE	TRUE	FALSE	FALSE	FALSE	TRUE	TRUE	FALSE	FALSE	FALSE	FALSE	FALSE	FALSE
ACHE			FALSE	TRUE	FALSE	FALSE	FALSE	TRUE	FALSE	FALSE	FALSE	TRUE	FALSE	FALSE	FALSE	TRUE	FALSE	FALSE	FALSE	FALSE	TRUE	FALSE	FALSE	FALSE	FALSE	TRUE	FALSE	FALSE	FALSE	FALSE	TRUE	TRUE	TRUE	FALSE	FALSE	FALSE	FALSE
ACSF2	OCD only		FALSE	TRUE	FALSE	FALSE	TRUE	TRUE	TRUE	TRUE	FALSE	TRUE	FALSE	FALSE	FALSE	TRUE	FALSE	FALSE	FALSE	TRUE	TRUE	FALSE	FALSE	FALSE	FALSE	TRUE	FALSE	FALSE	FALSE	FALSE	TRUE	FALSE	FALSE	FALSE	FALSE	FALSE	FALSE
ACSL6			FALSE	TRUE	FALSE	FALSE	FALSE	TRUE	FALSE	FALSE	FALSE	TRUE	FALSE	FALSE	FALSE	TRUE	FALSE	FALSE	FALSE	FALSE	TRUE	FALSE	FALSE	FALSE	FALSE	TRUE	FALSE	FALSE	FALSE	FALSE	TRUE	TRUE	TRUE	FALSE	FALSE	FALSE	FALSE
ACTL8	Depression only	Depression only	FALSE	TRUE	FALSE	FALSE	FALSE	TRUE	FALSE	FALSE	TRUE	TRUE	TRUE	TRUE	FALSE	TRUE	FALSE	FALSE	FALSE	FALSE	TRUE	FALSE	FALSE	FALSE	TRUE	TRUE	FALSE	FALSE	FALSE	FALSE	TRUE	FALSE	FALSE	FALSE	FALSE	FALSE	FALSE
ACTL9	OCD only		FALSE	TRUE	FALSE	FALSE	FALSE	TRUE	TRUE	TRUE	FALSE	TRUE	FALSE	FALSE	FALSE	TRUE	FALSE	FALSE	FALSE	FALSE	TRUE	FALSE	FALSE	FALSE	FALSE	TRUE	FALSE	FALSE	FALSE	FALSE	TRUE	FALSE	FALSE	FALSE	FALSE	FALSE	FALSE
ACTR5	Schizophrenia only	Schizophrenia only	FALSE	TRUE	FALSE	FALSE	FALSE	TRUE	FALSE	FALSE	FALSE	TRUE	FALSE	FALSE	TRUE	TRUE	TRUE	TRUE	FALSE	FALSE	TRUE	FALSE	FALSE	FALSE	FALSE	TRUE	FALSE	FALSE	FALSE	TRUE	TRUE	FALSE	FALSE	FALSE	FALSE	FALSE	FALSE
ACVR1B	Depression only	Depression only	FALSE	TRUE	FALSE	FALSE	FALSE	TRUE	FALSE	FALSE	TRUE	TRUE	TRUE	TRUE	FALSE	TRUE	FALSE	FALSE	FALSE	FALSE	TRUE	FALSE	FALSE	FALSE	TRUE	TRUE	FALSE	FALSE	FALSE	FALSE	TRUE	FALSE	FALSE	FALSE	FALSE	FALSE	FALSE
ADAM10			FALSE	TRUE	FALSE	FALSE	FALSE	TRUE	FALSE	FALSE	FALSE	TRUE	FALSE	FALSE	FALSE	TRUE	FALSE	FALSE	FALSE	FALSE	TRUE	FALSE	FALSE	FALSE	FALSE	TRUE	TRUE	TRUE	FALSE	FALSE	TRUE	FALSE	FALSE	FALSE	FALSE	FALSE	FALSE
ADAM22			FALSE	TRUE	FALSE	FALSE	FALSE	TRUE	FALSE	FALSE	FALSE	TRUE	FALSE	FALSE	FALSE	TRUE	FALSE	FALSE	FALSE	FALSE	TRUE	FALSE	FALSE	FALSE	FALSE	TRUE	FALSE	FALSE	FALSE	FALSE	TRUE	TRUE	TRUE	FALSE	FALSE	FALSE	FALSE
ADAM23			FALSE	TRUE	FALSE	FALSE	FALSE	TRUE	FALSE	FALSE	FALSE	TRUE	FALSE	FALSE	FALSE	TRUE	FALSE	FALSE	FALSE	FALSE	TRUE	FALSE	FALSE	FALSE	FALSE	TRUE	FALSE	FALSE	FALSE	FALSE	TRUE	TRUE	TRUE	FALSE	FALSE	FALSE	FALSE
ADAMTS7P1			FALSE	FALSE	FALSE	FALSE	FALSE	FALSE	FALSE	FALSE	FALSE	FALSE	FALSE	FALSE	TRUE	FALSE	FALSE	FALSE	FALSE	FALSE	FALSE	FALSE	FALSE	FALSE	FALSE	FALSE	FALSE	FALSE	FALSE	TRUE	FALSE	FALSE	FALSE	FALSE	FALSE	FALSE	FALSE
ADAMTSL3	Schizophrenia only	Schizophrenia only	FALSE	TRUE	FALSE	FALSE	FALSE	TRUE	FALSE	FALSE	FALSE	TRUE	FALSE	FALSE	TRUE	TRUE	TRUE	TRUE	FALSE	FALSE	TRUE	FALSE	FALSE	FALSE	FALSE	TRUE	FALSE	FALSE	FALSE	TRUE	TRUE	FALSE	FALSE	FALSE	FALSE	FALSE	FALSE
ADARB2			FALSE	TRUE	FALSE	FALSE	FALSE	TRUE	FALSE	FALSE	FALSE	TRUE	FALSE	FALSE	FALSE	TRUE	FALSE	FALSE	FALSE	FALSE	TRUE	FALSE	FALSE	FALSE	FALSE	TRUE	TRUE	TRUE	FALSE	FALSE	TRUE	FALSE	FALSE	FALSE	FALSE	FALSE	FALSE
ADCK3			FALSE	FALSE	FALSE	FALSE	FALSE	FALSE	FALSE	FALSE	TRUE	FALSE	FALSE	FALSE	FALSE	FALSE	FALSE	FALSE	FALSE	FALSE	FALSE	FALSE	FALSE	FALSE	TRUE	FALSE	FALSE	FALSE	FALSE	FALSE	FALSE	FALSE	FALSE	FALSE	FALSE	FALSE	FALSE
ADCY1			FALSE	TRUE	FALSE	FALSE	FALSE	TRUE	FALSE	FALSE	FALSE	TRUE	FALSE	FALSE	FALSE	TRUE	FALSE	FALSE	FALSE	FALSE	TRUE	FALSE	FALSE	FALSE	FALSE	TRUE	TRUE	TRUE	FALSE	FALSE	TRUE	TRUE	TRUE	FALSE	FALSE	FALSE	FALSE
ADCY2			TRUE	TRUE	TRUE	TRUE	FALSE	TRUE	FALSE	FALSE	FALSE	TRUE	FALSE	FALSE	FALSE	TRUE	FALSE	FALSE	TRUE	FALSE	TRUE	FALSE	FALSE	TRUE	FALSE	TRUE	TRUE	TRUE	TRUE	FALSE	TRUE	TRUE	TRUE	FALSE	FALSE	FALSE	FALSE
ADCY8			FALSE	TRUE	FALSE	FALSE	FALSE	TRUE	FALSE	FALSE	FALSE	TRUE	FALSE	FALSE	FALSE	TRUE	FALSE	FALSE	FALSE	FALSE	TRUE	FALSE	FALSE	FALSE	FALSE	TRUE	TRUE	TRUE	FALSE	FALSE	TRUE	TRUE	TRUE	FALSE	FALSE	FALSE	FALSE
ADCYAP1			FALSE	TRUE	FALSE	FALSE	FALSE	TRUE	FALSE	FALSE	FALSE	TRUE	FALSE	FALSE	FALSE	TRUE	FALSE	FALSE	FALSE	FALSE	TRUE	FALSE	FALSE	FALSE	FALSE	TRUE	TRUE	TRUE	FALSE	FALSE	TRUE	FALSE	FALSE	FALSE	FALSE	FALSE	FALSE
ADGRA1	OCD only	OCD/dogCD only	FALSE	TRUE	FALSE	FALSE	FALSE	TRUE	TRUE	TRUE	FALSE	TRUE	FALSE	FALSE	FALSE	TRUE	FALSE	FALSE	FALSE	FALSE	TRUE	TRUE	TRUE	FALSE	FALSE	TRUE	FALSE	FALSE	FALSE	FALSE	TRUE	FALSE	FALSE	FALSE	FALSE	FALSE	TRUE
ADGRB3		OCD/dogCD only	FALSE	TRUE	FALSE	FALSE	FALSE	TRUE	FALSE	FALSE	FALSE	TRUE	FALSE	FALSE	FALSE	TRUE	FALSE	FALSE	FALSE	FALSE	TRUE	TRUE	TRUE	FALSE	FALSE	TRUE	FALSE	FALSE	FALSE	FALSE	TRUE	FALSE	FALSE	TRUE	FALSE	FALSE	TRUE
ADGRD1		OCD/dogCD only	FALSE	TRUE	FALSE	FALSE	FALSE	TRUE	FALSE	FALSE	FALSE	TRUE	FALSE	FALSE	FALSE	TRUE	FALSE	FALSE	FALSE	FALSE	TRUE	TRUE	TRUE	FALSE	FALSE	TRUE	FALSE	FALSE	FALSE	FALSE	TRUE	FALSE	FALSE	FALSE	FALSE	FALSE	TRUE
ADGRF3		OCD/dogCD only	FALSE	TRUE	FALSE	FALSE	FALSE	TRUE	FALSE	FALSE	FALSE	TRUE	FALSE	FALSE	FALSE	TRUE	FALSE	FALSE	FALSE	FALSE	TRUE	TRUE	TRUE	FALSE	FALSE	TRUE	FALSE	FALSE	FALSE	FALSE	TRUE	FALSE	FALSE	FALSE	FALSE	FALSE	TRUE
ADGRG1			TRUE	TRUE	TRUE	TRUE	FALSE	TRUE	FALSE	FALSE	FALSE	TRUE	FALSE	FALSE	FALSE	TRUE	FALSE	FALSE	TRUE	FALSE	TRUE	FALSE	FALSE	TRUE	FALSE	TRUE	FALSE	FALSE	TRUE	FALSE	TRUE	FALSE	FALSE	FALSE	FALSE	FALSE	FALSE
ADGRG2		OCD/dogCD only	FALSE	TRUE	FALSE	FALSE	FALSE	TRUE	FALSE	FALSE	FALSE	TRUE	FALSE	FALSE	FALSE	TRUE	FALSE	FALSE	FALSE	FALSE	TRUE	TRUE	TRUE	FALSE	FALSE	TRUE	FALSE	FALSE	FALSE	FALSE	TRUE	FALSE	FALSE	FALSE	FALSE	FALSE	TRUE
ADGRG7		OCD/dogCD only	FALSE	TRUE	FALSE	FALSE	FALSE	TRUE	FALSE	FALSE	FALSE	TRUE	FALSE	FALSE	FALSE	TRUE	FALSE	FALSE	FALSE	FALSE	TRUE	TRUE	TRUE	FALSE	FALSE	TRUE	FALSE	FALSE	FALSE	FALSE	TRUE	FALSE	FALSE	FALSE	FALSE	FALSE	TRUE
ADM5			FALSE	FALSE	FALSE	FALSE	FALSE	FALSE	FALSE	FALSE	FALSE	FALSE	FALSE	FALSE	TRUE	FALSE	FALSE	FALSE	FALSE	FALSE	FALSE	FALSE	FALSE	FALSE	FALSE	FALSE	FALSE	FALSE	FALSE	TRUE	FALSE	FALSE	FALSE	FALSE	FALSE	FALSE	FALSE
ADNP	Depression + Schizophrenia	Depression + Schizophrenia	FALSE	TRUE	FALSE	FALSE	FALSE	TRUE	FALSE	FALSE	FALSE	TRUE	TRUE	TRUE	FALSE	TRUE	TRUE	TRUE	FALSE	FALSE	TRUE	FALSE	FALSE	FALSE	FALSE	TRUE	FALSE	FALSE	FALSE	FALSE	TRUE	FALSE	FALSE	FALSE	FALSE	FALSE	FALSE
ADORA1			FALSE	TRUE	FALSE	FALSE	FALSE	TRUE	FALSE	FALSE	FALSE	TRUE	FALSE	FALSE	FALSE	TRUE	FALSE	FALSE	FALSE	FALSE	TRUE	FALSE	FALSE	FALSE	FALSE	TRUE	FALSE	FALSE	FALSE	FALSE	TRUE	TRUE	TRUE	FALSE	FALSE	FALSE	FALSE
ADPRH			FALSE	TRUE	TRUE	TRUE	FALSE	TRUE	FALSE	FALSE	FALSE	TRUE	FALSE	FALSE	FALSE	TRUE	FALSE	FALSE	FALSE	FALSE	TRUE	FALSE	FALSE	FALSE	FALSE	TRUE	FALSE	FALSE	FALSE	FALSE	TRUE	TRUE	FALSE	FALSE	FALSE	FALSE	FALSE
ADRA1A			FALSE	TRUE	FALSE	FALSE	FALSE	TRUE	FALSE	FALSE	FALSE	TRUE	FALSE	FALSE	FALSE	TRUE	FALSE	FALSE	FALSE	FALSE	TRUE	FALSE	FALSE	FALSE	FALSE	TRUE	FALSE	FALSE	FALSE	FALSE	TRUE	TRUE	TRUE	FALSE	FALSE	FALSE	FALSE
ADRA1D			FALSE	TRUE	FALSE	FALSE	FALSE	TRUE	FALSE	FALSE	FALSE	TRUE	FALSE	FALSE	FALSE	TRUE	FALSE	FALSE	FALSE	FALSE	TRUE	FALSE	FALSE	FALSE	FALSE	TRUE	FALSE	FALSE	FALSE	FALSE	TRUE	TRUE	TRUE	FALSE	FALSE	FALSE	FALSE
AEBP2			TRUE	TRUE	TRUE	TRUE	FALSE	TRUE	FALSE	FALSE	FALSE	TRUE	FALSE	FALSE	FALSE	TRUE	FALSE	FALSE	TRUE	FALSE	TRUE	FALSE	FALSE	TRUE	FALSE	TRUE	FALSE	FALSE	TRUE	FALSE	TRUE	FALSE	FALSE	FALSE	FALSE	FALSE	FALSE
AFF1			FALSE	TRUE	FALSE	FALSE	FALSE	TRUE	FALSE	FALSE	FALSE	TRUE	FALSE	FALSE	FALSE	TRUE	FALSE	FALSE	FALSE	FALSE	TRUE	FALSE	FALSE	FALSE	FALSE	TRUE	FALSE	FALSE	FALSE	FALSE	TRUE	TRUE	TRUE	FALSE	FALSE	FALSE	FALSE
AGAP7P	OCD only		FALSE	TRUE	FALSE	FALSE	FALSE	TRUE	TRUE	TRUE	FALSE	TRUE	FALSE	FALSE	FALSE	TRUE	FALSE	FALSE	FALSE	FALSE	TRUE	FALSE	FALSE	FALSE	FALSE	TRUE	FALSE	FALSE	FALSE	FALSE	TRUE	FALSE	FALSE	FALSE	FALSE	FALSE	FALSE
AGGF1	OCD only		FALSE	TRUE	FALSE	FALSE	FALSE	TRUE	TRUE	TRUE	FALSE	TRUE	FALSE	FALSE	FALSE	TRUE	FALSE	FALSE	FALSE	FALSE	TRUE	FALSE	FALSE	FALSE	FALSE	TRUE	FALSE	FALSE	FALSE	FALSE	TRUE	FALSE	FALSE	FALSE	FALSE	FALSE	FALSE
AGRN			FALSE	TRUE	FALSE	FALSE	FALSE	TRUE	FALSE	FALSE	FALSE	TRUE	FALSE	FALSE	FALSE	TRUE	FALSE	FALSE	FALSE	FALSE	TRUE	FALSE	FALSE	FALSE	FALSE	TRUE	FALSE	FALSE	FALSE	FALSE	TRUE	TRUE	TRUE	FALSE	FALSE	FALSE	FALSE
AIG1	Schizophrenia only	Schizophrenia only	FALSE	TRUE	FALSE	FALSE	FALSE	TRUE	FALSE	FALSE	FALSE	TRUE	FALSE	FALSE	TRUE	TRUE	TRUE	TRUE	FALSE	FALSE	TRUE	FALSE	FALSE	FALSE	FALSE	TRUE	FALSE	FALSE	FALSE	TRUE	TRUE	FALSE	FALSE	FALSE	FALSE	FALSE	FALSE
AJAP1		OCD/dogCD only	FALSE	TRUE	FALSE	FALSE	FALSE	TRUE	FALSE	FALSE	FALSE	TRUE	FALSE	FALSE	FALSE	TRUE	FALSE	FALSE	FALSE	FALSE	TRUE	TRUE	TRUE	FALSE	FALSE	TRUE	TRUE	TRUE	FALSE	FALSE	TRUE	FALSE	FALSE	TRUE	FALSE	TRUE	FALSE
AJM1	OCD only		FALSE	TRUE	FALSE	FALSE	FALSE	TRUE	TRUE	TRUE	FALSE	TRUE	FALSE	FALSE	FALSE	TRUE	FALSE	FALSE	FALSE	FALSE	TRUE	FALSE	FALSE	FALSE	FALSE	TRUE	FALSE	FALSE	FALSE	FALSE	TRUE	FALSE	FALSE	FALSE	FALSE	FALSE	FALSE
AK1	OCD only		FALSE	TRUE	FALSE	FALSE	FALSE	TRUE	TRUE	TRUE	FALSE	TRUE	FALSE	FALSE	FALSE	TRUE	FALSE	FALSE	FALSE	FALSE	TRUE	FALSE	FALSE	FALSE	FALSE	TRUE	FALSE	FALSE	FALSE	FALSE	TRUE	FALSE	FALSE	FALSE	FALSE	FALSE	FALSE
AKAP5			FALSE	TRUE	FALSE	FALSE	FALSE	TRUE	FALSE	FALSE	FALSE	TRUE	FALSE	FALSE	FALSE	TRUE	FALSE	FALSE	FALSE	FALSE	TRUE	FALSE	FALSE	FALSE	FALSE	TRUE	FALSE	FALSE	FALSE	FALSE	TRUE	TRUE	TRUE	FALSE	FALSE	FALSE	FALSE
AKAP6	Schizophrenia only	Schizophrenia + OCD/dogCD	FALSE	TRUE	FALSE	FALSE	FALSE	TRUE	FALSE	FALSE	FALSE	TRUE	FALSE	FALSE	TRUE	TRUE	TRUE	TRUE	FALSE	FALSE	TRUE	TRUE	TRUE	FALSE	FALSE	TRUE	TRUE	TRUE	FALSE	TRUE	TRUE	TRUE	TRUE	TRUE	FALSE	FALSE	TRUE
AKT3	Schizophrenia only	Schizophrenia only	FALSE	TRUE	FALSE	FALSE	FALSE	TRUE	FALSE	FALSE	FALSE	TRUE	FALSE	FALSE	TRUE	TRUE	TRUE	TRUE	FALSE	FALSE	TRUE	FALSE	FALSE	FALSE	FALSE	TRUE	FALSE	FALSE	FALSE	TRUE	TRUE	FALSE	FALSE	FALSE	FALSE	FALSE	FALSE
AL050132			FALSE	FALSE	FALSE	FALSE	FALSE	FALSE	FALSE	FALSE	FALSE	FALSE	FALSE	FALSE	TRUE	FALSE	FALSE	FALSE	FALSE	FALSE	FALSE	FALSE	FALSE	FALSE	FALSE	FALSE	FALSE	FALSE	FALSE	TRUE	FALSE	FALSE	FALSE	FALSE	FALSE	FALSE	FALSE
ALDH1A3	Depression only	Depression only	FALSE	TRUE	FALSE	FALSE	FALSE	TRUE	FALSE	FALSE	FALSE	TRUE	TRUE	TRUE	FALSE	TRUE	FALSE	FALSE	FALSE	FALSE	TRUE	FALSE	FALSE	FALSE	FALSE	TRUE	FALSE	FALSE	FALSE	FALSE	TRUE	FALSE	FALSE	FALSE	FALSE	FALSE	FALSE
ALDOA	Schizophrenia only	Schizophrenia only	FALSE	TRUE	FALSE	FALSE	FALSE	TRUE	FALSE	FALSE	FALSE	TRUE	FALSE	FALSE	TRUE	TRUE	TRUE	TRUE	FALSE	FALSE	TRUE	FALSE	FALSE	FALSE	FALSE	TRUE	FALSE	FALSE	FALSE	TRUE	TRUE	FALSE	FALSE	FALSE	FALSE	FALSE	FALSE
ALMS1	Schizophrenia only	Schizophrenia only	FALSE	TRUE	FALSE	FALSE	FALSE	TRUE	FALSE	FALSE	FALSE	TRUE	FALSE	FALSE	TRUE	TRUE	TRUE	TRUE	FALSE	FALSE	TRUE	FALSE	FALSE	FALSE	FALSE	TRUE	FALSE	FALSE	FALSE	TRUE	TRUE	FALSE	FALSE	FALSE	FALSE	FALSE	FALSE
ALMS1-IT1			FALSE	FALSE	FALSE	FALSE	FALSE	FALSE	FALSE	FALSE	FALSE	FALSE	FALSE	FALSE	TRUE	FALSE	FALSE	FALSE	FALSE	FALSE	FALSE	FALSE	FALSE	FALSE	FALSE	FALSE	FALSE	FALSE	FALSE	TRUE	FALSE	FALSE	FALSE	FALSE	FALSE	FALSE	FALSE
ALMS1P			FALSE	FALSE	FALSE	FALSE	FALSE	FALSE	FALSE	FALSE	FALSE	FALSE	FALSE	FALSE	TRUE	FALSE	FALSE	FALSE	FALSE	FALSE	FALSE	FALSE	FALSE	FALSE	FALSE	FALSE	FALSE	FALSE	FALSE	TRUE	FALSE	FALSE	FALSE	FALSE	FALSE	FALSE	FALSE
ALPK3	Depression + Schizophrenia	Depression + Schizophrenia	FALSE	TRUE	FALSE	FALSE	FALSE	TRUE	FALSE	FALSE	FALSE	TRUE	TRUE	TRUE	TRUE	TRUE	TRUE	TRUE	FALSE	FALSE	TRUE	FALSE	FALSE	FALSE	FALSE	TRUE	FALSE	FALSE	FALSE	TRUE	TRUE	FALSE	FALSE	FALSE	FALSE	FALSE	FALSE
AMBRA1	Schizophrenia only	Schizophrenia only	FALSE	TRUE	FALSE	FALSE	FALSE	TRUE	FALSE	FALSE	FALSE	TRUE	FALSE	FALSE	TRUE	TRUE	TRUE	TRUE	FALSE	FALSE	TRUE	FALSE	FALSE	FALSE	FALSE	TRUE	FALSE	FALSE	FALSE	TRUE	TRUE	FALSE	FALSE	FALSE	FALSE	FALSE	FALSE
AMER2			FALSE	TRUE	FALSE	FALSE	FALSE	TRUE	FALSE	FALSE	FALSE	TRUE	FALSE	FALSE	FALSE	TRUE	FALSE	FALSE	FALSE	FALSE	TRUE	FALSE	FALSE	FALSE	FALSE	TRUE	TRUE	TRUE	FALSE	FALSE	TRUE	FALSE	FALSE	FALSE	FALSE	FALSE	FALSE
AMY2A	Schizophrenia only	Schizophrenia only	FALSE	TRUE	FALSE	FALSE	FALSE	TRUE	FALSE	FALSE	FALSE	TRUE	FALSE	FALSE	FALSE	TRUE	TRUE	TRUE	FALSE	FALSE	TRUE	FALSE	FALSE	FALSE	FALSE	TRUE	FALSE	FALSE	FALSE	FALSE	TRUE	FALSE	FALSE	FALSE	FALSE	FALSE	FALSE
ANK2	Depression only	Depression only	FALSE	TRUE	TRUE	TRUE	FALSE	TRUE	FALSE	FALSE	FALSE	TRUE	TRUE	TRUE	FALSE	TRUE	FALSE	FALSE	FALSE	FALSE	TRUE	FALSE	FALSE	FALSE	FALSE	TRUE	TRUE	TRUE	FALSE	FALSE	TRUE	TRUE	TRUE	FALSE	FALSE	FALSE	FALSE
ANK3	Depression + Schizophrenia	Depression + Schizophrenia	FALSE	TRUE	FALSE	FALSE	FALSE	TRUE	FALSE	FALSE	FALSE	TRUE	TRUE	TRUE	FALSE	TRUE	TRUE	TRUE	FALSE	FALSE	TRUE	FALSE	FALSE	FALSE	FALSE	TRUE	TRUE	TRUE	FALSE	FALSE	TRUE	TRUE	TRUE	FALSE	FALSE	FALSE	FALSE
ANKHD1	Depression only	Depression only	FALSE	TRUE	FALSE	FALSE	FALSE	TRUE	FALSE	FALSE	TRUE	TRUE	TRUE	TRUE	FALSE	TRUE	FALSE	FALSE	FALSE	FALSE	TRUE	FALSE	FALSE	FALSE	TRUE	TRUE	FALSE	FALSE	FALSE	FALSE	TRUE	FALSE	FALSE	FALSE	FALSE	FALSE	FALSE
ANKHD1-EIF4EBP3	Depression only	Depression only	FALSE	TRUE	TRUE	TRUE	FALSE	TRUE	FALSE	FALSE	TRUE	TRUE	TRUE	TRUE	FALSE	TRUE	FALSE	FALSE	FALSE	FALSE	TRUE	FALSE	FALSE	FALSE	TRUE	TRUE	TRUE	TRUE	FALSE	FALSE	TRUE	FALSE	FALSE	FALSE	FALSE	FALSE	FALSE
ANKIB1		OCD/dogCD only	FALSE	TRUE	FALSE	FALSE	FALSE	TRUE	FALSE	FALSE	FALSE	TRUE	FALSE	FALSE	FALSE	TRUE	FALSE	FALSE	FALSE	FALSE	TRUE	TRUE	TRUE	FALSE	FALSE	TRUE	FALSE	FALSE	FALSE	FALSE	TRUE	FALSE	FALSE	FALSE	TRUE	FALSE	FALSE
ANKK1	Depression only	Depression only	FALSE	TRUE	FALSE	FALSE	FALSE	TRUE	FALSE	FALSE	TRUE	TRUE	TRUE	TRUE	FALSE	TRUE	FALSE	FALSE	FALSE	FALSE	TRUE	FALSE	FALSE	FALSE	TRUE	TRUE	TRUE	TRUE	FALSE	FALSE	TRUE	TRUE	TRUE	FALSE	FALSE	FALSE	FALSE
ANKRD13C			FALSE	TRUE	FALSE	FALSE	FALSE	TRUE	FALSE	FALSE	FALSE	TRUE	FALSE	FALSE	FALSE	TRUE	FALSE	FALSE	FALSE	FALSE	TRUE	FALSE	FALSE	FALSE	FALSE	TRUE	FALSE	FALSE	FALSE	FALSE	TRUE	TRUE	TRUE	FALSE	FALSE	FALSE	FALSE
ANKRD34C			FALSE	TRUE	FALSE	FALSE	FALSE	TRUE	FALSE	FALSE	FALSE	TRUE	FALSE	FALSE	FALSE	TRUE	FALSE	FALSE	FALSE	FALSE	TRUE	FALSE	FALSE	FALSE	FALSE	TRUE	TRUE	TRUE	FALSE	FALSE	TRUE	TRUE	TRUE	FALSE	FALSE	FALSE	FALSE
ANKRD44	Depression + Schizophrenia	Depression + Schizophrenia	FALSE	TRUE	FALSE	FALSE	FALSE	TRUE	FALSE	FALSE	FALSE	TRUE	TRUE	TRUE	TRUE	TRUE	TRUE	TRUE	FALSE	FALSE	TRUE	FALSE	FALSE	FALSE	FALSE	TRUE	FALSE	FALSE	FALSE	TRUE	TRUE	FALSE	FALSE	FALSE	FALSE	FALSE	FALSE
ANKRD44-IT1			FALSE	FALSE	FALSE	FALSE	FALSE	FALSE	FALSE	FALSE	FALSE	FALSE	FALSE	FALSE	TRUE	FALSE	FALSE	FALSE	FALSE	FALSE	FALSE	FALSE	FALSE	FALSE	FALSE	FALSE	FALSE	FALSE	FALSE	TRUE	FALSE	FALSE	FALSE	FALSE	FALSE	FALSE	FALSE
ANKRD63	Schizophrenia only	Schizophrenia only	FALSE	TRUE	FALSE	FALSE	FALSE	TRUE	FALSE	FALSE	FALSE	TRUE	FALSE	FALSE	TRUE	TRUE	TRUE	TRUE	FALSE	FALSE	TRUE	FALSE	FALSE	FALSE	FALSE	TRUE	FALSE	FALSE	FALSE	TRUE	TRUE	FALSE	FALSE	FALSE	FALSE	FALSE	FALSE
ANKS1B	Depression only	Depression only	FALSE	TRUE	FALSE	FALSE	FALSE	TRUE	FALSE	FALSE	TRUE	TRUE	TRUE	TRUE	FALSE	TRUE	FALSE	FALSE	FALSE	FALSE	TRUE	FALSE	FALSE	FALSE	TRUE	TRUE	FALSE	FALSE	FALSE	FALSE	TRUE	FALSE	FALSE	FALSE	FALSE	FALSE	FALSE
ANP32E	Schizophrenia only	Schizophrenia only	FALSE	TRUE	FALSE	FALSE	FALSE	TRUE	FALSE	FALSE	FALSE	TRUE	FALSE	FALSE	TRUE	TRUE	TRUE	TRUE	FALSE	FALSE	TRUE	FALSE	FALSE	FALSE	FALSE	TRUE	FALSE	FALSE	FALSE	TRUE	TRUE	FALSE	FALSE	FALSE	FALSE	FALSE	FALSE
ANTXR2			TRUE	TRUE	TRUE	TRUE	FALSE	TRUE	FALSE	FALSE	FALSE	TRUE	FALSE	FALSE	FALSE	TRUE	FALSE	FALSE	TRUE	FALSE	TRUE	FALSE	FALSE	TRUE	FALSE	TRUE	FALSE	FALSE	TRUE	FALSE	TRUE	FALSE	FALSE	FALSE	FALSE	FALSE	FALSE
AP3B1	Depression only	Depression only	FALSE	TRUE	FALSE	FALSE	FALSE	TRUE	FALSE	FALSE	TRUE	TRUE	TRUE	TRUE	FALSE	TRUE	FALSE	FALSE	FALSE	FALSE	TRUE	FALSE	FALSE	FALSE	TRUE	TRUE	FALSE	FALSE	FALSE	FALSE	TRUE	FALSE	FALSE	FALSE	FALSE	FALSE	FALSE
AP3B2	Schizophrenia only	Schizophrenia only	FALSE	TRUE	FALSE	FALSE	FALSE	TRUE	FALSE	FALSE	FALSE	TRUE	FALSE	FALSE	TRUE	TRUE	TRUE	TRUE	FALSE	FALSE	TRUE	FALSE	FALSE	FALSE	FALSE	TRUE	FALSE	FALSE	FALSE	TRUE	TRUE	TRUE	TRUE	FALSE	FALSE	FALSE	FALSE
AP3M1	Depression only	Depression only	FALSE	TRUE	FALSE	FALSE	FALSE	TRUE	FALSE	FALSE	FALSE	TRUE	TRUE	TRUE	FALSE	TRUE	FALSE	FALSE	FALSE	FALSE	TRUE	FALSE	FALSE	FALSE	FALSE	TRUE	FALSE	FALSE	FALSE	FALSE	TRUE	FALSE	FALSE	FALSE	FALSE	FALSE	FALSE
APBA1			FALSE	TRUE	FALSE	FALSE	FALSE	TRUE	FALSE	FALSE	FALSE	TRUE	FALSE	FALSE	FALSE	TRUE	FALSE	FALSE	FALSE	FALSE	TRUE	FALSE	FALSE	FALSE	FALSE	TRUE	FALSE	FALSE	FALSE	FALSE	TRUE	TRUE	TRUE	FALSE	FALSE	FALSE	FALSE
APBB3	OCD only		FALSE	TRUE	FALSE	FALSE	FALSE	TRUE	TRUE	TRUE	FALSE	TRUE	FALSE	FALSE	FALSE	TRUE	FALSE	FALSE	FALSE	FALSE	TRUE	FALSE	FALSE	FALSE	FALSE	TRUE	FALSE	FALSE	FALSE	FALSE	TRUE	FALSE	FALSE	FALSE	FALSE	FALSE	FALSE
APEH	OCD only		FALSE	TRUE	FALSE	FALSE	FALSE	TRUE	TRUE	TRUE	FALSE	TRUE	FALSE	FALSE	FALSE	TRUE	FALSE	FALSE	FALSE	FALSE	TRUE	FALSE	FALSE	FALSE	FALSE	TRUE	FALSE	FALSE	FALSE	FALSE	TRUE	FALSE	FALSE	FALSE	FALSE	FALSE	FALSE
APLP1			FALSE	TRUE	FALSE	FALSE	FALSE	TRUE	FALSE	FALSE	FALSE	TRUE	FALSE	FALSE	FALSE	TRUE	FALSE	FALSE	FALSE	FALSE	TRUE	FALSE	FALSE	FALSE	FALSE	TRUE	TRUE	TRUE	FALSE	FALSE	TRUE	TRUE	TRUE	FALSE	FALSE	FALSE	FALSE
APOBEC3C	OCD only		FALSE	TRUE	FALSE	FALSE	FALSE	TRUE	TRUE	TRUE	FALSE	TRUE	FALSE	FALSE	FALSE	TRUE	FALSE	FALSE	FALSE	FALSE	TRUE	FALSE	FALSE	FALSE	FALSE	TRUE	FALSE	FALSE	FALSE	FALSE	TRUE	FALSE	FALSE	FALSE	FALSE	FALSE	FALSE
APOL3	OCD only		FALSE	TRUE	FALSE	FALSE	FALSE	TRUE	TRUE	TRUE	FALSE	TRUE	FALSE	FALSE	FALSE	TRUE	FALSE	FALSE	FALSE	FALSE	TRUE	FALSE	FALSE	FALSE	FALSE	TRUE	FALSE	FALSE	FALSE	FALSE	TRUE	FALSE	FALSE	FALSE	FALSE	FALSE	FALSE
APOPT1			FALSE	FALSE	FALSE	FALSE	FALSE	FALSE	FALSE	FALSE	TRUE	FALSE	FALSE	FALSE	FALSE	FALSE	FALSE	FALSE	FALSE	FALSE	FALSE	FALSE	FALSE	FALSE	TRUE	FALSE	FALSE	FALSE	FALSE	FALSE	FALSE	FALSE	FALSE	FALSE	FALSE	FALSE	FALSE
ARAP3			FALSE	TRUE	FALSE	FALSE	FALSE	TRUE	FALSE	FALSE	FALSE	TRUE	FALSE	FALSE	FALSE	TRUE	FALSE	FALSE	FALSE	FALSE	TRUE	FALSE	FALSE	FALSE	FALSE	TRUE	FALSE	FALSE	FALSE	FALSE	TRUE	TRUE	TRUE	FALSE	FALSE	FALSE	FALSE
AREL1	Depression only	Depression only	FALSE	TRUE	FALSE	FALSE	FALSE	TRUE	FALSE	FALSE	TRUE	TRUE	TRUE	TRUE	FALSE	TRUE	FALSE	FALSE	FALSE	FALSE	TRUE	FALSE	FALSE	FALSE	TRUE	TRUE	FALSE	FALSE	FALSE	FALSE	TRUE	FALSE	FALSE	FALSE	FALSE	FALSE	FALSE
ARFGEF1	Depression only	Depression only	FALSE	TRUE	FALSE	FALSE	FALSE	TRUE	FALSE	FALSE	FALSE	TRUE	TRUE	TRUE	FALSE	TRUE	FALSE	FALSE	FALSE	FALSE	TRUE	FALSE	FALSE	FALSE	FALSE	TRUE	FALSE	FALSE	FALSE	FALSE	TRUE	FALSE	FALSE	FALSE	FALSE	FALSE	FALSE
ARGLU1			TRUE	TRUE	TRUE	TRUE	FALSE	TRUE	FALSE	FALSE	FALSE	TRUE	FALSE	FALSE	FALSE	TRUE	FALSE	FALSE	TRUE	FALSE	TRUE	FALSE	FALSE	TRUE	FALSE	TRUE	FALSE	FALSE	TRUE	FALSE	TRUE	FALSE	FALSE	FALSE	FALSE	FALSE	FALSE
ARHGAP1	Schizophrenia only	Schizophrenia only	FALSE	TRUE	FALSE	FALSE	FALSE	TRUE	FALSE	FALSE	FALSE	TRUE	FALSE	FALSE	TRUE	TRUE	TRUE	TRUE	FALSE	FALSE	TRUE	FALSE	FALSE	FALSE	FALSE	TRUE	FALSE	FALSE	FALSE	TRUE	TRUE	FALSE	FALSE	FALSE	FALSE	FALSE	FALSE
ARHGAP15			TRUE	TRUE	TRUE	TRUE	FALSE	TRUE	FALSE	FALSE	FALSE	TRUE	FALSE	FALSE	FALSE	TRUE	FALSE	FALSE	TRUE	FALSE	TRUE	FALSE	FALSE	TRUE	FALSE	TRUE	FALSE	FALSE	TRUE	FALSE	TRUE	FALSE	FALSE	FALSE	FALSE	FALSE	FALSE
ARHGAP28			FALSE	TRUE	TRUE	TRUE	FALSE	TRUE	FALSE	FALSE	FALSE	TRUE	FALSE	FALSE	FALSE	TRUE	FALSE	FALSE	FALSE	FALSE	TRUE	FALSE	FALSE	FALSE	FALSE	TRUE	FALSE	FALSE	FALSE	FALSE	TRUE	FALSE	FALSE	FALSE	FALSE	FALSE	FALSE
ARHGAP32			FALSE	TRUE	FALSE	FALSE	FALSE	TRUE	FALSE	FALSE	FALSE	TRUE	FALSE	FALSE	FALSE	TRUE	FALSE	FALSE	FALSE	FALSE	TRUE	FALSE	FALSE	FALSE	FALSE	TRUE	FALSE	FALSE	FALSE	FALSE	TRUE	TRUE	TRUE	FALSE	FALSE	FALSE	FALSE
ARHGAP33			TRUE	TRUE	TRUE	TRUE	FALSE	TRUE	FALSE	FALSE	FALSE	TRUE	FALSE	FALSE	FALSE	TRUE	FALSE	FALSE	TRUE	FALSE	TRUE	FALSE	FALSE	TRUE	FALSE	TRUE	FALSE	FALSE	TRUE	FALSE	TRUE	FALSE	FALSE	FALSE	FALSE	FALSE	FALSE
ARHGEF11			FALSE	TRUE	FALSE	FALSE	FALSE	TRUE	FALSE	FALSE	FALSE	TRUE	FALSE	FALSE	FALSE	TRUE	FALSE	FALSE	FALSE	FALSE	TRUE	FALSE	FALSE	FALSE	FALSE	TRUE	TRUE	TRUE	FALSE	FALSE	TRUE	FALSE	FALSE	FALSE	FALSE	FALSE	FALSE
ARHGEF25	Depression only	Depression only	FALSE	TRUE	FALSE	FALSE	FALSE	TRUE	FALSE	FALSE	TRUE	TRUE	TRUE	TRUE	FALSE	TRUE	FALSE	FALSE	FALSE	FALSE	TRUE	FALSE	FALSE	FALSE	TRUE	TRUE	TRUE	TRUE	FALSE	FALSE	TRUE	FALSE	FALSE	FALSE	FALSE	FALSE	FALSE
ARHGEF26	Depression only	Depression only	FALSE	TRUE	FALSE	FALSE	FALSE	TRUE	FALSE	FALSE	FALSE	TRUE	TRUE	TRUE	FALSE	TRUE	FALSE	FALSE	FALSE	FALSE	TRUE	FALSE	FALSE	FALSE	FALSE	TRUE	FALSE	FALSE	FALSE	FALSE	TRUE	FALSE	FALSE	FALSE	FALSE	FALSE	FALSE
ARHGEF6			FALSE	TRUE	FALSE	FALSE	FALSE	TRUE	FALSE	FALSE	FALSE	TRUE	FALSE	FALSE	FALSE	TRUE	FALSE	FALSE	FALSE	FALSE	TRUE	FALSE	FALSE	FALSE	FALSE	TRUE	FALSE	FALSE	FALSE	FALSE	TRUE	TRUE	TRUE	FALSE	FALSE	FALSE	FALSE
ARIH1	Depression only	Depression + OCD/dogCD	FALSE	TRUE	FALSE	FALSE	FALSE	TRUE	FALSE	FALSE	FALSE	TRUE	TRUE	TRUE	FALSE	TRUE	FALSE	FALSE	FALSE	FALSE	TRUE	TRUE	TRUE	FALSE	FALSE	TRUE	TRUE	TRUE	FALSE	FALSE	TRUE	TRUE	TRUE	FALSE	TRUE	FALSE	FALSE
ARIH2	OCD only	OCD/dogCD only	FALSE	TRUE	FALSE	FALSE	TRUE	TRUE	TRUE	TRUE	FALSE	TRUE	FALSE	FALSE	FALSE	TRUE	FALSE	FALSE	FALSE	TRUE	TRUE	TRUE	TRUE	FALSE	FALSE	TRUE	FALSE	FALSE	FALSE	FALSE	TRUE	FALSE	FALSE	FALSE	TRUE	FALSE	FALSE
ARL14EP	Schizophrenia only	Schizophrenia only	FALSE	TRUE	FALSE	FALSE	FALSE	TRUE	FALSE	FALSE	FALSE	TRUE	FALSE	FALSE	TRUE	TRUE	TRUE	TRUE	FALSE	FALSE	TRUE	FALSE	FALSE	FALSE	FALSE	TRUE	FALSE	FALSE	FALSE	TRUE	TRUE	FALSE	FALSE	FALSE	FALSE	FALSE	FALSE
ARL6IP4	Schizophrenia only	Schizophrenia only	FALSE	TRUE	FALSE	FALSE	FALSE	TRUE	FALSE	FALSE	FALSE	TRUE	FALSE	FALSE	TRUE	TRUE	TRUE	TRUE	FALSE	FALSE	TRUE	FALSE	FALSE	FALSE	FALSE	TRUE	FALSE	FALSE	FALSE	TRUE	TRUE	FALSE	FALSE	FALSE	FALSE	FALSE	FALSE
ARPIN			FALSE	TRUE	FALSE	FALSE	FALSE	TRUE	FALSE	FALSE	FALSE	TRUE	FALSE	FALSE	FALSE	TRUE	FALSE	FALSE	FALSE	FALSE	TRUE	TRUE	FALSE	FALSE	FALSE	TRUE	FALSE	FALSE	FALSE	FALSE	TRUE	FALSE	FALSE	FALSE	FALSE	FALSE	FALSE
ARPP19			FALSE	TRUE	TRUE	TRUE	FALSE	TRUE	FALSE	FALSE	FALSE	TRUE	FALSE	FALSE	FALSE	TRUE	FALSE	FALSE	FALSE	FALSE	TRUE	FALSE	FALSE	FALSE	FALSE	TRUE	FALSE	FALSE	FALSE	FALSE	TRUE	FALSE	FALSE	FALSE	FALSE	FALSE	FALSE
ARPP21	Schizophrenia only	Schizophrenia only	FALSE	TRUE	FALSE	FALSE	FALSE	TRUE	FALSE	FALSE	FALSE	TRUE	FALSE	FALSE	FALSE	TRUE	TRUE	TRUE	FALSE	FALSE	TRUE	FALSE	FALSE	FALSE	FALSE	TRUE	FALSE	FALSE	FALSE	FALSE	TRUE	FALSE	FALSE	FALSE	FALSE	FALSE	FALSE
AS3MT	Schizophrenia only	Schizophrenia only	FALSE	TRUE	FALSE	FALSE	FALSE	TRUE	FALSE	FALSE	FALSE	TRUE	FALSE	FALSE	TRUE	TRUE	TRUE	TRUE	FALSE	FALSE	TRUE	FALSE	FALSE	FALSE	FALSE	TRUE	FALSE	FALSE	FALSE	TRUE	TRUE	FALSE	FALSE	FALSE	FALSE	FALSE	FALSE
ASCC3	Depression only	Depression only	FALSE	TRUE	FALSE	FALSE	FALSE	TRUE	FALSE	FALSE	TRUE	TRUE	TRUE	TRUE	FALSE	TRUE	FALSE	FALSE	FALSE	FALSE	TRUE	FALSE	FALSE	FALSE	TRUE	TRUE	FALSE	FALSE	FALSE	FALSE	TRUE	FALSE	FALSE	FALSE	FALSE	FALSE	FALSE
ASCL1	Schizophrenia only	Schizophrenia only	FALSE	TRUE	FALSE	FALSE	FALSE	TRUE	FALSE	FALSE	FALSE	TRUE	FALSE	FALSE	TRUE	TRUE	TRUE	TRUE	FALSE	FALSE	TRUE	FALSE	FALSE	FALSE	FALSE	TRUE	FALSE	FALSE	FALSE	TRUE	TRUE	FALSE	FALSE	FALSE	FALSE	FALSE	FALSE
ASDURF	Depression only	Depression only	FALSE	TRUE	FALSE	FALSE	FALSE	TRUE	FALSE	FALSE	FALSE	TRUE	TRUE	TRUE	FALSE	TRUE	FALSE	FALSE	FALSE	FALSE	TRUE	FALSE	FALSE	FALSE	FALSE	TRUE	FALSE	FALSE	FALSE	FALSE	TRUE	FALSE	FALSE	FALSE	FALSE	FALSE	FALSE
ASH2L	Schizophrenia only	Schizophrenia only	FALSE	TRUE	FALSE	FALSE	FALSE	TRUE	FALSE	FALSE	FALSE	TRUE	FALSE	FALSE	TRUE	TRUE	TRUE	TRUE	FALSE	FALSE	TRUE	FALSE	FALSE	FALSE	FALSE	TRUE	FALSE	FALSE	FALSE	TRUE	TRUE	FALSE	FALSE	FALSE	FALSE	FALSE	FALSE
ASIC1			FALSE	TRUE	FALSE	FALSE	FALSE	TRUE	FALSE	FALSE	FALSE	TRUE	FALSE	FALSE	FALSE	TRUE	FALSE	FALSE	FALSE	FALSE	TRUE	FALSE	FALSE	FALSE	FALSE	TRUE	FALSE	FALSE	FALSE	FALSE	TRUE	TRUE	TRUE	FALSE	FALSE	FALSE	FALSE
ASIC2	Depression only	Depression only	FALSE	TRUE	FALSE	FALSE	FALSE	TRUE	FALSE	FALSE	TRUE	TRUE	TRUE	TRUE	FALSE	TRUE	FALSE	FALSE	FALSE	FALSE	TRUE	FALSE	FALSE	FALSE	TRUE	TRUE	TRUE	TRUE	FALSE	FALSE	TRUE	TRUE	TRUE	FALSE	FALSE	FALSE	FALSE
ASL	OCD only		FALSE	TRUE	FALSE	FALSE	FALSE	TRUE	TRUE	TRUE	FALSE	TRUE	FALSE	FALSE	FALSE	TRUE	FALSE	FALSE	FALSE	FALSE	TRUE	FALSE	FALSE	FALSE	FALSE	TRUE	FALSE	FALSE	FALSE	FALSE	TRUE	FALSE	FALSE	FALSE	FALSE	FALSE	FALSE
ASPG	Schizophrenia only	Schizophrenia only	FALSE	TRUE	FALSE	FALSE	FALSE	TRUE	FALSE	FALSE	FALSE	TRUE	FALSE	FALSE	TRUE	TRUE	TRUE	TRUE	FALSE	FALSE	TRUE	FALSE	FALSE	FALSE	FALSE	TRUE	FALSE	FALSE	FALSE	TRUE	TRUE	FALSE	FALSE	FALSE	FALSE	FALSE	FALSE
ASPHD1	Schizophrenia only	Schizophrenia only	FALSE	TRUE	FALSE	FALSE	FALSE	TRUE	FALSE	FALSE	FALSE	TRUE	FALSE	FALSE	TRUE	TRUE	TRUE	TRUE	FALSE	FALSE	TRUE	FALSE	FALSE	FALSE	FALSE	TRUE	FALSE	FALSE	FALSE	TRUE	TRUE	FALSE	FALSE	FALSE	FALSE	FALSE	FALSE
ASPN			FALSE	TRUE	TRUE	TRUE	FALSE	TRUE	FALSE	FALSE	FALSE	TRUE	FALSE	FALSE	FALSE	TRUE	FALSE	FALSE	FALSE	FALSE	TRUE	FALSE	FALSE	FALSE	FALSE	TRUE	FALSE	FALSE	FALSE	FALSE	TRUE	FALSE	FALSE	FALSE	FALSE	FALSE	FALSE
ASTN1	Depression only	Depression only	FALSE	TRUE	FALSE	FALSE	FALSE	TRUE	FALSE	FALSE	FALSE	TRUE	TRUE	TRUE	FALSE	TRUE	FALSE	FALSE	FALSE	FALSE	TRUE	FALSE	FALSE	FALSE	FALSE	TRUE	TRUE	TRUE	FALSE	FALSE	TRUE	TRUE	TRUE	FALSE	FALSE	FALSE	FALSE
ASTN2	Depression only	Depression only	FALSE	TRUE	FALSE	FALSE	FALSE	TRUE	FALSE	FALSE	TRUE	TRUE	TRUE	TRUE	FALSE	TRUE	FALSE	FALSE	FALSE	FALSE	TRUE	FALSE	FALSE	FALSE	TRUE	TRUE	FALSE	FALSE	FALSE	FALSE	TRUE	FALSE	FALSE	FALSE	FALSE	FALSE	FALSE
ASXL1	Depression only	Depression only	FALSE	TRUE	FALSE	FALSE	FALSE	TRUE	FALSE	FALSE	FALSE	TRUE	TRUE	TRUE	FALSE	TRUE	FALSE	FALSE	FALSE	FALSE	TRUE	FALSE	FALSE	FALSE	FALSE	TRUE	FALSE	FALSE	FALSE	FALSE	TRUE	FALSE	FALSE	FALSE	FALSE	FALSE	FALSE
ASXL3	Depression only	Depression only	FALSE	TRUE	FALSE	FALSE	FALSE	TRUE	FALSE	FALSE	TRUE	TRUE	TRUE	TRUE	FALSE	TRUE	FALSE	FALSE	FALSE	FALSE	TRUE	FALSE	FALSE	FALSE	TRUE	TRUE	FALSE	FALSE	FALSE	FALSE	TRUE	FALSE	FALSE	FALSE	FALSE	FALSE	FALSE
ATAT1			FALSE	TRUE	TRUE	TRUE	FALSE	TRUE	FALSE	FALSE	FALSE	TRUE	FALSE	FALSE	FALSE	TRUE	FALSE	FALSE	FALSE	FALSE	TRUE	FALSE	FALSE	FALSE	FALSE	TRUE	FALSE	FALSE	FALSE	FALSE	TRUE	FALSE	FALSE	FALSE	FALSE	FALSE	FALSE
ATF7-NPFF	OCD only		FALSE	TRUE	FALSE	FALSE	FALSE	TRUE	TRUE	TRUE	FALSE	TRUE	FALSE	FALSE	FALSE	TRUE	FALSE	FALSE	FALSE	FALSE	TRUE	FALSE	FALSE	FALSE	FALSE	TRUE	FALSE	FALSE	FALSE	FALSE	TRUE	FALSE	FALSE	FALSE	FALSE	FALSE	FALSE
ATF7IP2	Schizophrenia only	Schizophrenia only	FALSE	TRUE	FALSE	FALSE	FALSE	TRUE	FALSE	FALSE	FALSE	TRUE	FALSE	FALSE	FALSE	TRUE	TRUE	TRUE	FALSE	FALSE	TRUE	FALSE	FALSE	FALSE	FALSE	TRUE	FALSE	FALSE	FALSE	FALSE	TRUE	FALSE	FALSE	FALSE	FALSE	FALSE	FALSE
ATG13	Schizophrenia only	Schizophrenia only	FALSE	TRUE	FALSE	FALSE	FALSE	TRUE	FALSE	FALSE	FALSE	TRUE	FALSE	FALSE	TRUE	TRUE	TRUE	TRUE	FALSE	FALSE	TRUE	FALSE	FALSE	FALSE	FALSE	TRUE	FALSE	FALSE	FALSE	TRUE	TRUE	FALSE	FALSE	FALSE	FALSE	FALSE	FALSE
ATL2			TRUE	TRUE	TRUE	TRUE	FALSE	TRUE	FALSE	FALSE	FALSE	TRUE	FALSE	FALSE	FALSE	TRUE	FALSE	FALSE	TRUE	FALSE	TRUE	FALSE	FALSE	TRUE	FALSE	TRUE	FALSE	FALSE	TRUE	FALSE	TRUE	FALSE	FALSE	FALSE	FALSE	FALSE	FALSE
ATL3	OCD only		FALSE	TRUE	FALSE	FALSE	FALSE	TRUE	TRUE	TRUE	FALSE	TRUE	FALSE	FALSE	FALSE	TRUE	FALSE	FALSE	FALSE	FALSE	TRUE	FALSE	FALSE	FALSE	FALSE	TRUE	FALSE	FALSE	FALSE	FALSE	TRUE	FALSE	FALSE	FALSE	FALSE	FALSE	FALSE
ATP1A2	OCD only	OCD/dogCD only	FALSE	TRUE	FALSE	FALSE	FALSE	TRUE	TRUE	TRUE	FALSE	TRUE	FALSE	FALSE	FALSE	TRUE	FALSE	FALSE	FALSE	FALSE	TRUE	TRUE	TRUE	FALSE	FALSE	TRUE	FALSE	FALSE	FALSE	FALSE	TRUE	TRUE	TRUE	TRUE	FALSE	FALSE	FALSE
ATP1A3	Depression only	Depression only	FALSE	TRUE	FALSE	FALSE	FALSE	TRUE	FALSE	FALSE	TRUE	TRUE	TRUE	TRUE	FALSE	TRUE	FALSE	FALSE	FALSE	FALSE	TRUE	FALSE	FALSE	FALSE	TRUE	TRUE	TRUE	TRUE	FALSE	FALSE	TRUE	FALSE	FALSE	FALSE	FALSE	FALSE	FALSE
ATP2A2	Schizophrenia only	Schizophrenia only	FALSE	TRUE	FALSE	FALSE	FALSE	TRUE	FALSE	FALSE	FALSE	TRUE	FALSE	FALSE	TRUE	TRUE	TRUE	TRUE	FALSE	FALSE	TRUE	FALSE	FALSE	FALSE	FALSE	TRUE	FALSE	FALSE	FALSE	TRUE	TRUE	FALSE	FALSE	FALSE	FALSE	FALSE	FALSE
ATP2B2			FALSE	TRUE	FALSE	FALSE	FALSE	TRUE	FALSE	FALSE	FALSE	TRUE	FALSE	FALSE	FALSE	TRUE	FALSE	FALSE	FALSE	FALSE	TRUE	FALSE	FALSE	FALSE	FALSE	TRUE	TRUE	TRUE	FALSE	FALSE	TRUE	TRUE	TRUE	FALSE	FALSE	FALSE	FALSE
ATP2B3			FALSE	TRUE	FALSE	FALSE	FALSE	TRUE	FALSE	FALSE	FALSE	TRUE	FALSE	FALSE	FALSE	TRUE	FALSE	FALSE	FALSE	FALSE	TRUE	FALSE	FALSE	FALSE	FALSE	TRUE	FALSE	FALSE	FALSE	FALSE	TRUE	TRUE	TRUE	FALSE	FALSE	FALSE	FALSE
ATP5MC1	OCD only		FALSE	TRUE	FALSE	FALSE	TRUE	TRUE	TRUE	TRUE	FALSE	TRUE	FALSE	FALSE	FALSE	TRUE	FALSE	FALSE	FALSE	TRUE	TRUE	FALSE	FALSE	FALSE	FALSE	TRUE	FALSE	FALSE	FALSE	FALSE	TRUE	FALSE	FALSE	FALSE	FALSE	FALSE	FALSE
ATP8A2			FALSE	TRUE	FALSE	FALSE	FALSE	TRUE	FALSE	FALSE	FALSE	TRUE	FALSE	FALSE	FALSE	TRUE	FALSE	FALSE	FALSE	FALSE	TRUE	FALSE	FALSE	FALSE	FALSE	TRUE	TRUE	TRUE	FALSE	FALSE	TRUE	FALSE	FALSE	FALSE	FALSE	FALSE	FALSE
ATPAF2	Schizophrenia only	Schizophrenia only	FALSE	TRUE	FALSE	FALSE	FALSE	TRUE	FALSE	FALSE	FALSE	TRUE	FALSE	FALSE	TRUE	TRUE	TRUE	TRUE	FALSE	FALSE	TRUE	FALSE	FALSE	FALSE	FALSE	TRUE	FALSE	FALSE	FALSE	TRUE	TRUE	FALSE	FALSE	FALSE	FALSE	FALSE	FALSE
ATXN2L	Schizophrenia only	Schizophrenia only	FALSE	TRUE	FALSE	FALSE	FALSE	TRUE	FALSE	FALSE	FALSE	TRUE	FALSE	FALSE	FALSE	TRUE	TRUE	TRUE	FALSE	FALSE	TRUE	FALSE	FALSE	FALSE	FALSE	TRUE	FALSE	FALSE	FALSE	FALSE	TRUE	FALSE	FALSE	FALSE	FALSE	FALSE	FALSE
ATXN7	Schizophrenia only	Schizophrenia only	FALSE	TRUE	FALSE	FALSE	FALSE	TRUE	FALSE	FALSE	FALSE	TRUE	FALSE	FALSE	TRUE	TRUE	TRUE	TRUE	FALSE	FALSE	TRUE	FALSE	FALSE	FALSE	FALSE	TRUE	FALSE	FALSE	FALSE	TRUE	TRUE	FALSE	FALSE	FALSE	FALSE	FALSE	FALSE
AURKB	OCD only		FALSE	TRUE	FALSE	FALSE	TRUE	TRUE	TRUE	TRUE	FALSE	TRUE	FALSE	FALSE	FALSE	TRUE	FALSE	FALSE	FALSE	TRUE	TRUE	FALSE	FALSE	FALSE	FALSE	TRUE	FALSE	FALSE	FALSE	FALSE	TRUE	FALSE	FALSE	FALSE	FALSE	FALSE	FALSE
AUTS2	Depression only	Depression only	FALSE	TRUE	FALSE	FALSE	FALSE	TRUE	FALSE	FALSE	FALSE	TRUE	TRUE	TRUE	FALSE	TRUE	FALSE	FALSE	FALSE	FALSE	TRUE	FALSE	FALSE	FALSE	FALSE	TRUE	FALSE	FALSE	FALSE	FALSE	TRUE	FALSE	FALSE	FALSE	FALSE	FALSE	FALSE
B3GALT6			FALSE	TRUE	FALSE	FALSE	FALSE	TRUE	FALSE	FALSE	FALSE	TRUE	FALSE	FALSE	FALSE	TRUE	FALSE	FALSE	FALSE	FALSE	TRUE	FALSE	FALSE	FALSE	FALSE	TRUE	TRUE	TRUE	FALSE	FALSE	TRUE	FALSE	FALSE	FALSE	FALSE	FALSE	FALSE
B3GALTL			FALSE	FALSE	FALSE	FALSE	FALSE	FALSE	FALSE	FALSE	TRUE	FALSE	FALSE	FALSE	FALSE	FALSE	FALSE	FALSE	FALSE	FALSE	FALSE	FALSE	FALSE	FALSE	TRUE	FALSE	FALSE	FALSE	FALSE	FALSE	FALSE	FALSE	FALSE	FALSE	FALSE	FALSE	FALSE
B3GAT1	Schizophrenia only	Schizophrenia only	FALSE	TRUE	FALSE	FALSE	FALSE	TRUE	FALSE	FALSE	FALSE	TRUE	FALSE	FALSE	TRUE	TRUE	TRUE	TRUE	FALSE	FALSE	TRUE	FALSE	FALSE	FALSE	FALSE	TRUE	TRUE	TRUE	FALSE	TRUE	TRUE	TRUE	TRUE	FALSE	FALSE	FALSE	FALSE
B3GAT2			TRUE	TRUE	TRUE	TRUE	FALSE	TRUE	FALSE	FALSE	FALSE	TRUE	FALSE	FALSE	FALSE	TRUE	FALSE	FALSE	TRUE	FALSE	TRUE	FALSE	FALSE	TRUE	FALSE	TRUE	TRUE	TRUE	TRUE	FALSE	TRUE	FALSE	FALSE	FALSE	FALSE	FALSE	FALSE
B4GALT7			FALSE	TRUE	FALSE	FALSE	FALSE	TRUE	FALSE	FALSE	FALSE	TRUE	FALSE	FALSE	FALSE	TRUE	FALSE	FALSE	FALSE	FALSE	TRUE	FALSE	FALSE	FALSE	FALSE	TRUE	FALSE	FALSE	FALSE	FALSE	TRUE	TRUE	TRUE	FALSE	FALSE	FALSE	FALSE
BAD	Depression only	Depression only	FALSE	TRUE	FALSE	FALSE	FALSE	TRUE	FALSE	FALSE	TRUE	TRUE	TRUE	TRUE	FALSE	TRUE	FALSE	FALSE	FALSE	FALSE	TRUE	FALSE	FALSE	FALSE	TRUE	TRUE	FALSE	FALSE	FALSE	FALSE	TRUE	FALSE	FALSE	FALSE	FALSE	FALSE	FALSE
BAG4	Schizophrenia only	Schizophrenia only	FALSE	TRUE	FALSE	FALSE	FALSE	TRUE	FALSE	FALSE	FALSE	TRUE	FALSE	FALSE	TRUE	TRUE	TRUE	TRUE	FALSE	FALSE	TRUE	FALSE	FALSE	FALSE	FALSE	TRUE	FALSE	FALSE	FALSE	TRUE	TRUE	FALSE	FALSE	FALSE	FALSE	FALSE	FALSE
BAG5	Depression only	Depression only	FALSE	TRUE	FALSE	FALSE	FALSE	TRUE	FALSE	FALSE	TRUE	TRUE	TRUE	TRUE	FALSE	TRUE	FALSE	FALSE	FALSE	FALSE	TRUE	FALSE	FALSE	FALSE	TRUE	TRUE	FALSE	FALSE	FALSE	FALSE	TRUE	FALSE	FALSE	FALSE	FALSE	FALSE	FALSE
BANK1	Schizophrenia only	Schizophrenia only	FALSE	TRUE	FALSE	FALSE	FALSE	TRUE	FALSE	FALSE	FALSE	TRUE	FALSE	FALSE	TRUE	TRUE	TRUE	TRUE	FALSE	FALSE	TRUE	FALSE	FALSE	FALSE	FALSE	TRUE	FALSE	FALSE	FALSE	TRUE	TRUE	FALSE	FALSE	FALSE	FALSE	FALSE	FALSE
BAX	Schizophrenia only	Schizophrenia only	FALSE	TRUE	FALSE	FALSE	FALSE	TRUE	FALSE	FALSE	FALSE	TRUE	FALSE	FALSE	FALSE	TRUE	TRUE	TRUE	FALSE	FALSE	TRUE	FALSE	FALSE	FALSE	FALSE	TRUE	FALSE	FALSE	FALSE	FALSE	TRUE	FALSE	FALSE	FALSE	FALSE	FALSE	FALSE
BAZ2B	Depression only	Depression only	FALSE	TRUE	FALSE	FALSE	FALSE	TRUE	FALSE	FALSE	TRUE	TRUE	TRUE	TRUE	FALSE	TRUE	FALSE	FALSE	FALSE	FALSE	TRUE	FALSE	FALSE	FALSE	TRUE	TRUE	FALSE	FALSE	FALSE	FALSE	TRUE	FALSE	FALSE	FALSE	FALSE	FALSE	FALSE
BBC3			FALSE	TRUE	TRUE	TRUE	FALSE	TRUE	FALSE	FALSE	FALSE	TRUE	FALSE	FALSE	FALSE	TRUE	FALSE	FALSE	FALSE	FALSE	TRUE	FALSE	FALSE	FALSE	FALSE	TRUE	FALSE	FALSE	FALSE	FALSE	TRUE	FALSE	FALSE	FALSE	FALSE	FALSE	FALSE
BBX	Depression only	Depression only	FALSE	TRUE	FALSE	FALSE	FALSE	TRUE	FALSE	FALSE	FALSE	TRUE	TRUE	TRUE	FALSE	TRUE	FALSE	FALSE	FALSE	FALSE	TRUE	FALSE	FALSE	FALSE	FALSE	TRUE	FALSE	FALSE	FALSE	FALSE	TRUE	FALSE	FALSE	FALSE	FALSE	FALSE	FALSE
BC037927			FALSE	FALSE	FALSE	FALSE	FALSE	FALSE	FALSE	FALSE	FALSE	FALSE	FALSE	FALSE	TRUE	FALSE	FALSE	FALSE	FALSE	FALSE	FALSE	FALSE	FALSE	FALSE	FALSE	FALSE	FALSE	FALSE	FALSE	TRUE	FALSE	FALSE	FALSE	FALSE	FALSE	FALSE	FALSE
BCAN	Schizophrenia only	Schizophrenia only	FALSE	TRUE	TRUE	TRUE	FALSE	TRUE	FALSE	FALSE	FALSE	TRUE	FALSE	FALSE	FALSE	TRUE	TRUE	TRUE	FALSE	FALSE	TRUE	FALSE	FALSE	FALSE	FALSE	TRUE	TRUE	TRUE	FALSE	FALSE	TRUE	TRUE	TRUE	FALSE	FALSE	FALSE	FALSE
BCAT2	OCD only		FALSE	TRUE	FALSE	FALSE	FALSE	TRUE	TRUE	TRUE	FALSE	TRUE	FALSE	FALSE	FALSE	TRUE	FALSE	FALSE	FALSE	FALSE	TRUE	FALSE	FALSE	FALSE	FALSE	TRUE	FALSE	FALSE	FALSE	FALSE	TRUE	FALSE	FALSE	FALSE	FALSE	FALSE	FALSE
BCHE	Depression only	Depression only	FALSE	TRUE	FALSE	FALSE	FALSE	TRUE	FALSE	FALSE	TRUE	TRUE	TRUE	TRUE	FALSE	TRUE	FALSE	FALSE	FALSE	FALSE	TRUE	FALSE	FALSE	FALSE	TRUE	TRUE	FALSE	FALSE	FALSE	FALSE	TRUE	FALSE	FALSE	FALSE	FALSE	FALSE	FALSE
BCL11B	Schizophrenia only	Schizophrenia only	FALSE	TRUE	FALSE	FALSE	FALSE	TRUE	FALSE	FALSE	FALSE	TRUE	FALSE	FALSE	TRUE	TRUE	TRUE	TRUE	FALSE	FALSE	TRUE	FALSE	FALSE	FALSE	FALSE	TRUE	FALSE	FALSE	FALSE	TRUE	TRUE	TRUE	TRUE	FALSE	FALSE	FALSE	FALSE
BCL2	Schizophrenia only	Schizophrenia only	FALSE	TRUE	FALSE	FALSE	FALSE	TRUE	FALSE	FALSE	FALSE	TRUE	FALSE	FALSE	FALSE	TRUE	TRUE	TRUE	FALSE	FALSE	TRUE	FALSE	FALSE	FALSE	FALSE	TRUE	FALSE	FALSE	FALSE	FALSE	TRUE	FALSE	FALSE	FALSE	FALSE	FALSE	FALSE
BCL2L12	Schizophrenia only	Schizophrenia only	FALSE	TRUE	FALSE	FALSE	FALSE	TRUE	FALSE	FALSE	FALSE	TRUE	FALSE	FALSE	TRUE	TRUE	TRUE	TRUE	FALSE	FALSE	TRUE	FALSE	FALSE	FALSE	FALSE	TRUE	FALSE	FALSE	FALSE	TRUE	TRUE	FALSE	FALSE	FALSE	FALSE	FALSE	FALSE
BCL9L	Schizophrenia only	Schizophrenia only	FALSE	TRUE	FALSE	FALSE	FALSE	TRUE	FALSE	FALSE	FALSE	TRUE	FALSE	FALSE	FALSE	TRUE	TRUE	TRUE	FALSE	FALSE	TRUE	FALSE	FALSE	FALSE	FALSE	TRUE	FALSE	FALSE	FALSE	FALSE	TRUE	FALSE	FALSE	FALSE	FALSE	FALSE	FALSE
BDNF			FALSE	TRUE	FALSE	FALSE	FALSE	TRUE	FALSE	FALSE	FALSE	TRUE	FALSE	FALSE	FALSE	TRUE	FALSE	FALSE	FALSE	FALSE	TRUE	FALSE	FALSE	FALSE	FALSE	TRUE	TRUE	TRUE	FALSE	FALSE	TRUE	FALSE	FALSE	FALSE	FALSE	FALSE	FALSE
BEND3			FALSE	TRUE	FALSE	FALSE	FALSE	TRUE	FALSE	FALSE	FALSE	TRUE	FALSE	FALSE	FALSE	TRUE	FALSE	FALSE	FALSE	FALSE	TRUE	FALSE	FALSE	FALSE	FALSE	TRUE	TRUE	TRUE	FALSE	FALSE	TRUE	FALSE	FALSE	FALSE	FALSE	FALSE	FALSE
BEND4	Depression only	Depression only	FALSE	TRUE	FALSE	FALSE	FALSE	TRUE	FALSE	FALSE	TRUE	TRUE	TRUE	TRUE	FALSE	TRUE	FALSE	FALSE	FALSE	FALSE	TRUE	FALSE	FALSE	FALSE	TRUE	TRUE	FALSE	FALSE	FALSE	FALSE	TRUE	FALSE	FALSE	FALSE	FALSE	FALSE	FALSE
BFSP2	OCD only		FALSE	TRUE	FALSE	FALSE	FALSE	TRUE	TRUE	TRUE	FALSE	TRUE	FALSE	FALSE	FALSE	TRUE	FALSE	FALSE	FALSE	FALSE	TRUE	FALSE	FALSE	FALSE	FALSE	TRUE	FALSE	FALSE	FALSE	FALSE	TRUE	FALSE	FALSE	FALSE	FALSE	FALSE	FALSE
BHLHA9			FALSE	TRUE	TRUE	TRUE	FALSE	TRUE	FALSE	FALSE	FALSE	TRUE	FALSE	FALSE	FALSE	TRUE	FALSE	FALSE	FALSE	FALSE	TRUE	FALSE	FALSE	FALSE	FALSE	TRUE	FALSE	FALSE	FALSE	FALSE	TRUE	TRUE	TRUE	FALSE	FALSE	FALSE	FALSE
BID			FALSE	TRUE	TRUE	TRUE	FALSE	TRUE	FALSE	FALSE	FALSE	TRUE	FALSE	FALSE	FALSE	TRUE	FALSE	FALSE	FALSE	FALSE	TRUE	FALSE	FALSE	FALSE	FALSE	TRUE	FALSE	FALSE	FALSE	FALSE	TRUE	FALSE	FALSE	FALSE	FALSE	FALSE	FALSE
BIK		OCD/dogCD only	FALSE	TRUE	FALSE	FALSE	FALSE	TRUE	FALSE	FALSE	FALSE	TRUE	FALSE	FALSE	FALSE	TRUE	FALSE	FALSE	FALSE	FALSE	TRUE	TRUE	TRUE	FALSE	FALSE	TRUE	FALSE	FALSE	FALSE	FALSE	TRUE	TRUE	FALSE	FALSE	TRUE	FALSE	FALSE
BIRC5	Schizophrenia only	Schizophrenia only	FALSE	TRUE	FALSE	FALSE	FALSE	TRUE	FALSE	FALSE	FALSE	TRUE	FALSE	FALSE	FALSE	TRUE	TRUE	TRUE	FALSE	FALSE	TRUE	FALSE	FALSE	FALSE	FALSE	TRUE	FALSE	FALSE	FALSE	FALSE	TRUE	FALSE	FALSE	FALSE	FALSE	FALSE	FALSE
BLK	OCD only		FALSE	TRUE	FALSE	FALSE	FALSE	TRUE	TRUE	TRUE	FALSE	TRUE	FALSE	FALSE	FALSE	TRUE	FALSE	FALSE	FALSE	FALSE	TRUE	FALSE	FALSE	FALSE	FALSE	TRUE	FALSE	FALSE	FALSE	FALSE	TRUE	FALSE	FALSE	FALSE	FALSE	FALSE	FALSE
BNC1			TRUE	TRUE	TRUE	TRUE	FALSE	TRUE	FALSE	FALSE	FALSE	TRUE	FALSE	FALSE	FALSE	TRUE	FALSE	FALSE	TRUE	FALSE	TRUE	FALSE	FALSE	TRUE	FALSE	TRUE	FALSE	FALSE	TRUE	FALSE	TRUE	FALSE	FALSE	FALSE	FALSE	FALSE	FALSE
BNC2			FALSE	TRUE	TRUE	TRUE	FALSE	TRUE	FALSE	FALSE	FALSE	TRUE	FALSE	FALSE	FALSE	TRUE	FALSE	FALSE	FALSE	FALSE	TRUE	FALSE	FALSE	FALSE	FALSE	TRUE	TRUE	TRUE	FALSE	FALSE	TRUE	FALSE	FALSE	FALSE	FALSE	FALSE	FALSE
BNIP3L	Schizophrenia only	Schizophrenia only	FALSE	TRUE	FALSE	FALSE	FALSE	TRUE	FALSE	FALSE	FALSE	TRUE	FALSE	FALSE	TRUE	TRUE	TRUE	TRUE	FALSE	FALSE	TRUE	FALSE	FALSE	FALSE	FALSE	TRUE	FALSE	FALSE	FALSE	TRUE	TRUE	FALSE	FALSE	FALSE	FALSE	FALSE	FALSE
BOD1L2	Depression only	Depression only	FALSE	TRUE	FALSE	FALSE	FALSE	TRUE	FALSE	FALSE	FALSE	TRUE	TRUE	TRUE	FALSE	TRUE	FALSE	FALSE	FALSE	FALSE	TRUE	FALSE	FALSE	FALSE	FALSE	TRUE	FALSE	FALSE	FALSE	FALSE	TRUE	FALSE	FALSE	FALSE	FALSE	FALSE	FALSE
BOLL	Schizophrenia only	Schizophrenia only	FALSE	TRUE	FALSE	FALSE	FALSE	TRUE	FALSE	FALSE	FALSE	TRUE	FALSE	FALSE	TRUE	TRUE	TRUE	TRUE	FALSE	FALSE	TRUE	FALSE	FALSE	FALSE	FALSE	TRUE	FALSE	FALSE	FALSE	TRUE	TRUE	FALSE	FALSE	FALSE	FALSE	FALSE	FALSE
BPTF	Schizophrenia only	Schizophrenia only	FALSE	TRUE	FALSE	FALSE	FALSE	TRUE	FALSE	FALSE	FALSE	TRUE	FALSE	FALSE	FALSE	TRUE	TRUE	TRUE	FALSE	FALSE	TRUE	FALSE	FALSE	FALSE	FALSE	TRUE	FALSE	FALSE	FALSE	FALSE	TRUE	FALSE	FALSE	FALSE	FALSE	FALSE	FALSE
BRAP	OCD only		FALSE	TRUE	FALSE	FALSE	FALSE	TRUE	TRUE	TRUE	FALSE	TRUE	FALSE	FALSE	FALSE	TRUE	FALSE	FALSE	FALSE	FALSE	TRUE	FALSE	FALSE	FALSE	FALSE	TRUE	FALSE	FALSE	FALSE	FALSE	TRUE	FALSE	FALSE	FALSE	FALSE	FALSE	FALSE
BRINP1			FALSE	TRUE	FALSE	FALSE	FALSE	TRUE	FALSE	FALSE	FALSE	TRUE	FALSE	FALSE	FALSE	TRUE	FALSE	FALSE	FALSE	FALSE	TRUE	FALSE	FALSE	FALSE	FALSE	TRUE	TRUE	TRUE	FALSE	FALSE	TRUE	TRUE	TRUE	FALSE	FALSE	FALSE	FALSE
BRINP2	Schizophrenia only	Schizophrenia only	FALSE	TRUE	FALSE	FALSE	FALSE	TRUE	FALSE	FALSE	FALSE	TRUE	FALSE	FALSE	TRUE	TRUE	TRUE	TRUE	FALSE	FALSE	TRUE	FALSE	FALSE	FALSE	FALSE	TRUE	FALSE	FALSE	FALSE	TRUE	TRUE	TRUE	TRUE	FALSE	FALSE	FALSE	FALSE
BSN	Depression + Schizophrenia	Depression + Schizophrenia + OCD/dogCD	FALSE	TRUE	FALSE	FALSE	FALSE	TRUE	FALSE	FALSE	TRUE	TRUE	TRUE	TRUE	FALSE	TRUE	TRUE	TRUE	FALSE	FALSE	TRUE	TRUE	TRUE	FALSE	TRUE	TRUE	TRUE	TRUE	FALSE	FALSE	TRUE	TRUE	TRUE	TRUE	FALSE	FALSE	FALSE
BTBD18	Schizophrenia only	Schizophrenia only	FALSE	TRUE	FALSE	FALSE	FALSE	TRUE	FALSE	FALSE	FALSE	TRUE	FALSE	FALSE	TRUE	TRUE	TRUE	TRUE	FALSE	FALSE	TRUE	FALSE	FALSE	FALSE	FALSE	TRUE	FALSE	FALSE	FALSE	TRUE	TRUE	TRUE	TRUE	FALSE	FALSE	FALSE	FALSE
BTG1	Schizophrenia only	Schizophrenia only	FALSE	TRUE	FALSE	FALSE	FALSE	TRUE	FALSE	FALSE	FALSE	TRUE	FALSE	FALSE	TRUE	TRUE	TRUE	TRUE	FALSE	FALSE	TRUE	FALSE	FALSE	FALSE	FALSE	TRUE	FALSE	FALSE	FALSE	TRUE	TRUE	FALSE	FALSE	FALSE	FALSE	FALSE	FALSE
BTN1A1	Depression only	Depression only	FALSE	TRUE	FALSE	FALSE	FALSE	TRUE	FALSE	FALSE	TRUE	TRUE	TRUE	TRUE	FALSE	TRUE	FALSE	FALSE	FALSE	FALSE	TRUE	FALSE	FALSE	FALSE	TRUE	TRUE	FALSE	FALSE	FALSE	FALSE	TRUE	FALSE	FALSE	FALSE	FALSE	FALSE	FALSE
BTN2A1	Depression + OCD	Depression only	FALSE	TRUE	FALSE	FALSE	FALSE	TRUE	TRUE	TRUE	TRUE	TRUE	TRUE	TRUE	FALSE	TRUE	FALSE	FALSE	FALSE	FALSE	TRUE	FALSE	FALSE	FALSE	TRUE	TRUE	FALSE	FALSE	FALSE	FALSE	TRUE	FALSE	FALSE	FALSE	FALSE	FALSE	FALSE
BTN2A2	OCD only		FALSE	TRUE	FALSE	FALSE	FALSE	TRUE	TRUE	TRUE	FALSE	TRUE	FALSE	FALSE	FALSE	TRUE	FALSE	FALSE	FALSE	FALSE	TRUE	FALSE	FALSE	FALSE	FALSE	TRUE	FALSE	FALSE	FALSE	FALSE	TRUE	FALSE	FALSE	FALSE	FALSE	FALSE	FALSE
BTN3A2	Depression + OCD	Depression only	FALSE	TRUE	FALSE	FALSE	TRUE	TRUE	TRUE	TRUE	TRUE	TRUE	TRUE	TRUE	FALSE	TRUE	FALSE	FALSE	FALSE	TRUE	TRUE	FALSE	FALSE	FALSE	TRUE	TRUE	FALSE	FALSE	FALSE	FALSE	TRUE	FALSE	FALSE	FALSE	FALSE	FALSE	FALSE
BTN3A3	Depression + OCD	Depression only	FALSE	TRUE	FALSE	FALSE	TRUE	TRUE	TRUE	TRUE	TRUE	TRUE	TRUE	TRUE	FALSE	TRUE	FALSE	FALSE	FALSE	TRUE	TRUE	FALSE	FALSE	FALSE	TRUE	TRUE	FALSE	FALSE	FALSE	FALSE	TRUE	FALSE	FALSE	FALSE	FALSE	FALSE	FALSE
C10orf32			FALSE	FALSE	FALSE	FALSE	FALSE	FALSE	FALSE	FALSE	FALSE	FALSE	FALSE	FALSE	TRUE	FALSE	FALSE	FALSE	FALSE	FALSE	FALSE	FALSE	FALSE	FALSE	FALSE	FALSE	FALSE	FALSE	FALSE	TRUE	FALSE	FALSE	FALSE	FALSE	FALSE	FALSE	FALSE
C10orf32-ASMT			FALSE	FALSE	FALSE	FALSE	FALSE	FALSE	FALSE	FALSE	FALSE	FALSE	FALSE	FALSE	TRUE	FALSE	FALSE	FALSE	FALSE	FALSE	FALSE	FALSE	FALSE	FALSE	FALSE	FALSE	FALSE	FALSE	FALSE	TRUE	FALSE	FALSE	FALSE	FALSE	FALSE	FALSE	FALSE
C10orf67	OCD only		FALSE	TRUE	FALSE	FALSE	FALSE	TRUE	TRUE	TRUE	FALSE	TRUE	FALSE	FALSE	FALSE	TRUE	FALSE	FALSE	FALSE	FALSE	TRUE	FALSE	FALSE	FALSE	FALSE	TRUE	FALSE	FALSE	FALSE	FALSE	TRUE	FALSE	FALSE	FALSE	FALSE	FALSE	FALSE
C11orf31			FALSE	FALSE	FALSE	FALSE	FALSE	FALSE	FALSE	FALSE	TRUE	FALSE	FALSE	FALSE	TRUE	FALSE	FALSE	FALSE	FALSE	FALSE	FALSE	FALSE	FALSE	FALSE	TRUE	FALSE	FALSE	FALSE	FALSE	TRUE	FALSE	FALSE	FALSE	FALSE	FALSE	FALSE	FALSE
C12orf65			FALSE	FALSE	FALSE	FALSE	FALSE	FALSE	FALSE	FALSE	FALSE	FALSE	FALSE	FALSE	TRUE	FALSE	FALSE	FALSE	FALSE	FALSE	FALSE	FALSE	FALSE	FALSE	FALSE	FALSE	FALSE	FALSE	FALSE	TRUE	FALSE	FALSE	FALSE	FALSE	FALSE	FALSE	FALSE
C14orf132	Depression only	Depression only	FALSE	TRUE	FALSE	FALSE	FALSE	TRUE	FALSE	FALSE	FALSE	TRUE	TRUE	TRUE	FALSE	TRUE	FALSE	FALSE	FALSE	FALSE	TRUE	FALSE	FALSE	FALSE	FALSE	TRUE	FALSE	FALSE	FALSE	FALSE	TRUE	FALSE	FALSE	FALSE	FALSE	FALSE	FALSE
C14orf2			FALSE	FALSE	FALSE	FALSE	FALSE	FALSE	FALSE	FALSE	FALSE	FALSE	FALSE	FALSE	TRUE	FALSE	FALSE	FALSE	FALSE	FALSE	FALSE	FALSE	FALSE	FALSE	FALSE	FALSE	FALSE	FALSE	FALSE	TRUE	FALSE	FALSE	FALSE	FALSE	FALSE	FALSE	FALSE
C16orf45			FALSE	FALSE	FALSE	FALSE	FALSE	FALSE	FALSE	FALSE	TRUE	FALSE	FALSE	FALSE	FALSE	FALSE	FALSE	FALSE	FALSE	FALSE	FALSE	FALSE	FALSE	FALSE	TRUE	FALSE	FALSE	FALSE	FALSE	FALSE	FALSE	FALSE	FALSE	FALSE	FALSE	FALSE	FALSE
C16orf54	Schizophrenia only	Schizophrenia only	FALSE	TRUE	FALSE	FALSE	FALSE	TRUE	FALSE	FALSE	FALSE	TRUE	FALSE	FALSE	FALSE	TRUE	TRUE	TRUE	FALSE	FALSE	TRUE	FALSE	FALSE	FALSE	FALSE	TRUE	FALSE	FALSE	FALSE	FALSE	TRUE	FALSE	FALSE	FALSE	FALSE	FALSE	FALSE
C16orf86	Schizophrenia only	Schizophrenia only	FALSE	TRUE	FALSE	FALSE	FALSE	TRUE	FALSE	FALSE	FALSE	TRUE	FALSE	FALSE	TRUE	TRUE	TRUE	TRUE	FALSE	FALSE	TRUE	FALSE	FALSE	FALSE	FALSE	TRUE	FALSE	FALSE	FALSE	TRUE	TRUE	FALSE	FALSE	FALSE	FALSE	FALSE	FALSE
C16orf92	Schizophrenia only	Schizophrenia only	FALSE	TRUE	FALSE	FALSE	FALSE	TRUE	FALSE	FALSE	FALSE	TRUE	FALSE	FALSE	TRUE	TRUE	TRUE	TRUE	FALSE	FALSE	TRUE	FALSE	FALSE	FALSE	FALSE	TRUE	FALSE	FALSE	FALSE	TRUE	TRUE	TRUE	TRUE	FALSE	FALSE	FALSE	FALSE
C16orf96	Schizophrenia only	Schizophrenia only	FALSE	TRUE	FALSE	FALSE	FALSE	TRUE	FALSE	FALSE	FALSE	TRUE	FALSE	FALSE	FALSE	TRUE	TRUE	TRUE	FALSE	FALSE	TRUE	FALSE	FALSE	FALSE	FALSE	TRUE	FALSE	FALSE	FALSE	FALSE	TRUE	FALSE	FALSE	FALSE	FALSE	FALSE	FALSE
C17orf49			FALSE	TRUE	FALSE	FALSE	FALSE	TRUE	FALSE	FALSE	FALSE	TRUE	FALSE	FALSE	FALSE	TRUE	FALSE	FALSE	FALSE	FALSE	TRUE	FALSE	FALSE	FALSE	FALSE	TRUE	FALSE	FALSE	FALSE	FALSE	TRUE	TRUE	TRUE	FALSE	FALSE	FALSE	FALSE
C1QTNF7	Depression only	Depression only	FALSE	TRUE	FALSE	FALSE	FALSE	TRUE	FALSE	FALSE	TRUE	TRUE	TRUE	TRUE	FALSE	TRUE	FALSE	FALSE	FALSE	FALSE	TRUE	FALSE	FALSE	FALSE	TRUE	TRUE	FALSE	FALSE	FALSE	FALSE	TRUE	FALSE	FALSE	FALSE	FALSE	FALSE	FALSE
C1QTNF8	Schizophrenia only	Schizophrenia only	FALSE	TRUE	FALSE	FALSE	FALSE	TRUE	FALSE	FALSE	FALSE	TRUE	FALSE	FALSE	FALSE	TRUE	TRUE	TRUE	FALSE	FALSE	TRUE	FALSE	FALSE	FALSE	FALSE	TRUE	FALSE	FALSE	FALSE	FALSE	TRUE	FALSE	FALSE	FALSE	FALSE	FALSE	FALSE
C1orf131			FALSE	TRUE	FALSE	FALSE	FALSE	TRUE	FALSE	FALSE	FALSE	TRUE	FALSE	FALSE	FALSE	TRUE	FALSE	FALSE	FALSE	FALSE	TRUE	FALSE	FALSE	FALSE	FALSE	TRUE	FALSE	FALSE	FALSE	FALSE	TRUE	TRUE	TRUE	FALSE	FALSE	FALSE	FALSE
C20orf144		OCD/dogCD only	FALSE	TRUE	FALSE	FALSE	FALSE	TRUE	FALSE	FALSE	FALSE	TRUE	FALSE	FALSE	FALSE	TRUE	FALSE	FALSE	FALSE	FALSE	TRUE	TRUE	TRUE	FALSE	FALSE	TRUE	FALSE	FALSE	FALSE	FALSE	TRUE	FALSE	FALSE	FALSE	TRUE	FALSE	TRUE
C20orf96	Schizophrenia only	Schizophrenia only	FALSE	TRUE	FALSE	FALSE	FALSE	TRUE	FALSE	FALSE	FALSE	TRUE	FALSE	FALSE	FALSE	TRUE	TRUE	TRUE	FALSE	FALSE	TRUE	FALSE	FALSE	FALSE	FALSE	TRUE	FALSE	FALSE	FALSE	FALSE	TRUE	FALSE	FALSE	FALSE	FALSE	FALSE	FALSE
C2CD3		OCD/dogCD only	FALSE	TRUE	FALSE	FALSE	FALSE	TRUE	FALSE	FALSE	FALSE	TRUE	FALSE	FALSE	FALSE	TRUE	FALSE	FALSE	FALSE	FALSE	TRUE	TRUE	TRUE	FALSE	FALSE	TRUE	FALSE	FALSE	FALSE	FALSE	TRUE	FALSE	FALSE	FALSE	TRUE	FALSE	FALSE
C2orf42	OCD only		FALSE	TRUE	FALSE	FALSE	FALSE	TRUE	TRUE	TRUE	FALSE	TRUE	FALSE	FALSE	FALSE	TRUE	FALSE	FALSE	FALSE	FALSE	TRUE	FALSE	FALSE	FALSE	FALSE	TRUE	FALSE	FALSE	FALSE	FALSE	TRUE	FALSE	FALSE	FALSE	FALSE	FALSE	FALSE
C2orf47			FALSE	FALSE	FALSE	FALSE	FALSE	FALSE	FALSE	FALSE	FALSE	FALSE	FALSE	FALSE	TRUE	FALSE	FALSE	FALSE	FALSE	FALSE	FALSE	FALSE	FALSE	FALSE	FALSE	FALSE	FALSE	FALSE	FALSE	TRUE	FALSE	FALSE	FALSE	FALSE	FALSE	FALSE	FALSE
C2orf69	Schizophrenia only	Schizophrenia only	FALSE	TRUE	FALSE	FALSE	FALSE	TRUE	FALSE	FALSE	FALSE	TRUE	FALSE	FALSE	TRUE	TRUE	TRUE	TRUE	FALSE	FALSE	TRUE	FALSE	FALSE	FALSE	FALSE	TRUE	FALSE	FALSE	FALSE	TRUE	TRUE	FALSE	FALSE	FALSE	FALSE	FALSE	FALSE
C2orf81	Depression only	Depression only	FALSE	TRUE	FALSE	FALSE	FALSE	TRUE	FALSE	FALSE	FALSE	TRUE	TRUE	TRUE	FALSE	TRUE	FALSE	FALSE	FALSE	FALSE	TRUE	FALSE	FALSE	FALSE	FALSE	TRUE	FALSE	FALSE	FALSE	FALSE	TRUE	FALSE	FALSE	FALSE	FALSE	FALSE	FALSE
C2orf82			FALSE	FALSE	FALSE	FALSE	FALSE	FALSE	FALSE	FALSE	FALSE	FALSE	FALSE	FALSE	TRUE	FALSE	FALSE	FALSE	FALSE	FALSE	FALSE	FALSE	FALSE	FALSE	FALSE	FALSE	FALSE	FALSE	FALSE	TRUE	FALSE	FALSE	FALSE	FALSE	FALSE	FALSE	FALSE
C3orf20			FALSE	TRUE	FALSE	FALSE	FALSE	TRUE	FALSE	FALSE	FALSE	TRUE	FALSE	FALSE	FALSE	TRUE	FALSE	FALSE	FALSE	FALSE	TRUE	FALSE	FALSE	FALSE	FALSE	TRUE	TRUE	TRUE	FALSE	FALSE	TRUE	FALSE	FALSE	FALSE	FALSE	FALSE	FALSE
C3orf38	Schizophrenia only	Schizophrenia only	FALSE	TRUE	FALSE	FALSE	FALSE	TRUE	FALSE	FALSE	FALSE	TRUE	FALSE	FALSE	FALSE	TRUE	TRUE	TRUE	FALSE	FALSE	TRUE	FALSE	FALSE	FALSE	FALSE	TRUE	FALSE	FALSE	FALSE	FALSE	TRUE	FALSE	FALSE	FALSE	FALSE	FALSE	FALSE
C3orf49	Schizophrenia only	Schizophrenia only	FALSE	TRUE	FALSE	FALSE	FALSE	TRUE	FALSE	FALSE	FALSE	TRUE	FALSE	FALSE	TRUE	TRUE	TRUE	TRUE	FALSE	FALSE	TRUE	FALSE	FALSE	FALSE	FALSE	TRUE	FALSE	FALSE	FALSE	TRUE	TRUE	FALSE	FALSE	FALSE	FALSE	FALSE	FALSE
C3orf62	OCD only		FALSE	TRUE	FALSE	FALSE	TRUE	TRUE	TRUE	TRUE	FALSE	TRUE	FALSE	FALSE	FALSE	TRUE	FALSE	FALSE	FALSE	TRUE	TRUE	FALSE	FALSE	FALSE	FALSE	TRUE	FALSE	FALSE	FALSE	FALSE	TRUE	FALSE	FALSE	FALSE	FALSE	FALSE	FALSE
C3orf84			FALSE	FALSE	FALSE	FALSE	FALSE	FALSE	FALSE	FALSE	TRUE	FALSE	FALSE	FALSE	FALSE	FALSE	FALSE	FALSE	FALSE	FALSE	FALSE	FALSE	FALSE	FALSE	TRUE	FALSE	FALSE	FALSE	FALSE	FALSE	FALSE	FALSE	FALSE	FALSE	FALSE	FALSE	FALSE
C4orf17			FALSE	TRUE	TRUE	TRUE	FALSE	TRUE	FALSE	FALSE	FALSE	TRUE	FALSE	FALSE	FALSE	TRUE	FALSE	FALSE	FALSE	FALSE	TRUE	FALSE	FALSE	FALSE	FALSE	TRUE	TRUE	TRUE	FALSE	FALSE	TRUE	FALSE	FALSE	FALSE	FALSE	FALSE	FALSE
C4orf27			FALSE	FALSE	FALSE	FALSE	FALSE	FALSE	FALSE	FALSE	FALSE	FALSE	FALSE	FALSE	TRUE	FALSE	FALSE	FALSE	FALSE	FALSE	FALSE	FALSE	FALSE	FALSE	FALSE	FALSE	FALSE	FALSE	FALSE	TRUE	FALSE	FALSE	FALSE	FALSE	FALSE	FALSE	FALSE
C5orf63	OCD only		FALSE	TRUE	FALSE	FALSE	FALSE	TRUE	TRUE	TRUE	FALSE	TRUE	FALSE	FALSE	FALSE	TRUE	FALSE	FALSE	FALSE	FALSE	TRUE	FALSE	FALSE	FALSE	FALSE	TRUE	FALSE	FALSE	FALSE	FALSE	TRUE	FALSE	FALSE	FALSE	FALSE	FALSE	FALSE
C7orf72			FALSE	FALSE	FALSE	FALSE	FALSE	FALSE	FALSE	FALSE	TRUE	FALSE	FALSE	FALSE	FALSE	FALSE	FALSE	FALSE	FALSE	FALSE	FALSE	FALSE	FALSE	FALSE	TRUE	FALSE	FALSE	FALSE	FALSE	FALSE	FALSE	FALSE	FALSE	FALSE	FALSE	FALSE	FALSE
C9orf152	OCD only		FALSE	TRUE	FALSE	FALSE	FALSE	TRUE	TRUE	TRUE	FALSE	TRUE	FALSE	FALSE	FALSE	TRUE	FALSE	FALSE	FALSE	FALSE	TRUE	FALSE	FALSE	FALSE	FALSE	TRUE	FALSE	FALSE	FALSE	FALSE	TRUE	FALSE	FALSE	FALSE	FALSE	FALSE	FALSE
CA14	Schizophrenia only	Schizophrenia only	FALSE	TRUE	FALSE	FALSE	FALSE	TRUE	FALSE	FALSE	FALSE	TRUE	FALSE	FALSE	TRUE	TRUE	TRUE	TRUE	FALSE	FALSE	TRUE	FALSE	FALSE	FALSE	FALSE	TRUE	FALSE	FALSE	FALSE	TRUE	TRUE	FALSE	FALSE	FALSE	FALSE	FALSE	FALSE
CA4			FALSE	TRUE	FALSE	FALSE	FALSE	TRUE	FALSE	FALSE	FALSE	TRUE	FALSE	FALSE	FALSE	TRUE	FALSE	FALSE	FALSE	FALSE	TRUE	FALSE	FALSE	FALSE	FALSE	TRUE	FALSE	FALSE	FALSE	FALSE	TRUE	TRUE	TRUE	FALSE	FALSE	FALSE	FALSE
CA5A			FALSE	TRUE	FALSE	FALSE	FALSE	TRUE	FALSE	FALSE	FALSE	TRUE	FALSE	FALSE	FALSE	TRUE	FALSE	FALSE	FALSE	FALSE	TRUE	FALSE	FALSE	FALSE	FALSE	TRUE	FALSE	FALSE	FALSE	FALSE	TRUE	TRUE	TRUE	FALSE	FALSE	FALSE	FALSE
CA5B	Schizophrenia only	Schizophrenia only	FALSE	TRUE	FALSE	FALSE	FALSE	TRUE	FALSE	FALSE	FALSE	TRUE	FALSE	FALSE	FALSE	TRUE	TRUE	TRUE	FALSE	FALSE	TRUE	FALSE	FALSE	FALSE	FALSE	TRUE	FALSE	FALSE	FALSE	FALSE	TRUE	FALSE	FALSE	FALSE	FALSE	FALSE	FALSE
CA8	Schizophrenia only	Schizophrenia only	FALSE	TRUE	FALSE	FALSE	FALSE	TRUE	FALSE	FALSE	FALSE	TRUE	FALSE	FALSE	TRUE	TRUE	TRUE	TRUE	FALSE	FALSE	TRUE	FALSE	FALSE	FALSE	FALSE	TRUE	FALSE	FALSE	FALSE	TRUE	TRUE	FALSE	FALSE	FALSE	FALSE	FALSE	FALSE
CA9		OCD/dogCD only	FALSE	TRUE	FALSE	FALSE	FALSE	TRUE	FALSE	FALSE	FALSE	TRUE	FALSE	FALSE	FALSE	TRUE	FALSE	FALSE	FALSE	FALSE	TRUE	TRUE	TRUE	FALSE	FALSE	TRUE	FALSE	FALSE	FALSE	FALSE	TRUE	FALSE	FALSE	TRUE	FALSE	TRUE	FALSE
CABP1	Depression only	Depression only	FALSE	TRUE	FALSE	FALSE	FALSE	TRUE	FALSE	FALSE	TRUE	TRUE	TRUE	TRUE	FALSE	TRUE	FALSE	FALSE	FALSE	FALSE	TRUE	FALSE	FALSE	FALSE	TRUE	TRUE	TRUE	TRUE	FALSE	FALSE	TRUE	FALSE	FALSE	FALSE	FALSE	FALSE	FALSE
CACFD1			FALSE	TRUE	TRUE	TRUE	FALSE	TRUE	FALSE	FALSE	FALSE	TRUE	FALSE	FALSE	FALSE	TRUE	FALSE	FALSE	FALSE	FALSE	TRUE	FALSE	FALSE	FALSE	FALSE	TRUE	FALSE	FALSE	FALSE	FALSE	TRUE	FALSE	FALSE	FALSE	FALSE	FALSE	FALSE
CACNA1A			FALSE	TRUE	FALSE	FALSE	FALSE	TRUE	FALSE	FALSE	FALSE	TRUE	FALSE	FALSE	FALSE	TRUE	FALSE	FALSE	FALSE	FALSE	TRUE	FALSE	FALSE	FALSE	FALSE	TRUE	TRUE	TRUE	FALSE	FALSE	TRUE	TRUE	TRUE	FALSE	FALSE	FALSE	FALSE
CACNA1B	Depression + Schizophrenia	Depression + Schizophrenia	FALSE	TRUE	FALSE	FALSE	FALSE	TRUE	FALSE	FALSE	FALSE	TRUE	TRUE	TRUE	FALSE	TRUE	TRUE	TRUE	FALSE	FALSE	TRUE	FALSE	FALSE	FALSE	FALSE	TRUE	TRUE	TRUE	FALSE	FALSE	TRUE	TRUE	TRUE	FALSE	FALSE	FALSE	FALSE
CACNA1C	Schizophrenia only	Schizophrenia only	FALSE	TRUE	FALSE	FALSE	FALSE	TRUE	FALSE	FALSE	FALSE	TRUE	FALSE	FALSE	TRUE	TRUE	TRUE	TRUE	FALSE	FALSE	TRUE	FALSE	FALSE	FALSE	FALSE	TRUE	TRUE	TRUE	FALSE	TRUE	TRUE	TRUE	TRUE	FALSE	FALSE	FALSE	FALSE
CACNA1C-AS4			FALSE	FALSE	FALSE	FALSE	FALSE	FALSE	FALSE	FALSE	FALSE	FALSE	FALSE	FALSE	TRUE	FALSE	FALSE	FALSE	FALSE	FALSE	FALSE	FALSE	FALSE	FALSE	FALSE	FALSE	FALSE	FALSE	FALSE	TRUE	FALSE	FALSE	FALSE	FALSE	FALSE	FALSE	FALSE
CACNA1C-IT3			FALSE	FALSE	FALSE	FALSE	FALSE	FALSE	FALSE	FALSE	FALSE	FALSE	FALSE	FALSE	TRUE	FALSE	FALSE	FALSE	FALSE	FALSE	FALSE	FALSE	FALSE	FALSE	FALSE	FALSE	FALSE	FALSE	FALSE	TRUE	FALSE	FALSE	FALSE	FALSE	FALSE	FALSE	FALSE
CACNA1D	Schizophrenia only	Schizophrenia only	FALSE	TRUE	FALSE	FALSE	FALSE	TRUE	FALSE	FALSE	FALSE	TRUE	FALSE	FALSE	TRUE	TRUE	TRUE	TRUE	FALSE	FALSE	TRUE	FALSE	FALSE	FALSE	FALSE	TRUE	FALSE	FALSE	FALSE	TRUE	TRUE	FALSE	FALSE	FALSE	FALSE	FALSE	FALSE
CACNA1E	Depression only	Depression only	FALSE	TRUE	FALSE	FALSE	FALSE	TRUE	FALSE	FALSE	TRUE	TRUE	TRUE	TRUE	FALSE	TRUE	FALSE	FALSE	FALSE	FALSE	TRUE	FALSE	FALSE	FALSE	TRUE	TRUE	TRUE	TRUE	FALSE	FALSE	TRUE	TRUE	TRUE	FALSE	FALSE	FALSE	FALSE
CACNA1G	Schizophrenia only	Schizophrenia only	FALSE	TRUE	FALSE	FALSE	FALSE	TRUE	FALSE	FALSE	FALSE	TRUE	FALSE	FALSE	FALSE	TRUE	TRUE	TRUE	FALSE	FALSE	TRUE	FALSE	FALSE	FALSE	FALSE	TRUE	FALSE	FALSE	FALSE	FALSE	TRUE	TRUE	TRUE	FALSE	FALSE	FALSE	FALSE
CACNA1H		OCD/dogCD only	FALSE	TRUE	FALSE	FALSE	FALSE	TRUE	FALSE	FALSE	FALSE	TRUE	FALSE	FALSE	FALSE	TRUE	FALSE	FALSE	FALSE	FALSE	TRUE	TRUE	TRUE	FALSE	FALSE	TRUE	FALSE	FALSE	FALSE	FALSE	TRUE	TRUE	TRUE	TRUE	FALSE	FALSE	FALSE
CACNA1I	Schizophrenia only	Schizophrenia only	FALSE	TRUE	FALSE	FALSE	FALSE	TRUE	FALSE	FALSE	FALSE	TRUE	FALSE	FALSE	TRUE	TRUE	TRUE	TRUE	FALSE	FALSE	TRUE	FALSE	FALSE	FALSE	FALSE	TRUE	FALSE	FALSE	FALSE	TRUE	TRUE	TRUE	TRUE	FALSE	FALSE	FALSE	FALSE
CACNA2D1	Depression only	Depression only	FALSE	TRUE	FALSE	FALSE	FALSE	TRUE	FALSE	FALSE	TRUE	TRUE	TRUE	TRUE	FALSE	TRUE	FALSE	FALSE	FALSE	FALSE	TRUE	FALSE	FALSE	FALSE	TRUE	TRUE	TRUE	TRUE	FALSE	FALSE	TRUE	TRUE	TRUE	FALSE	FALSE	FALSE	FALSE
CACNA2D3	Depression only	Depression only	FALSE	TRUE	FALSE	FALSE	FALSE	TRUE	FALSE	FALSE	FALSE	TRUE	TRUE	TRUE	FALSE	TRUE	FALSE	FALSE	FALSE	FALSE	TRUE	FALSE	FALSE	FALSE	FALSE	TRUE	FALSE	FALSE	FALSE	FALSE	TRUE	FALSE	FALSE	FALSE	FALSE	FALSE	FALSE
CACNB2	Schizophrenia only	Schizophrenia + OCD/dogCD	FALSE	TRUE	FALSE	FALSE	FALSE	TRUE	FALSE	FALSE	FALSE	TRUE	FALSE	FALSE	TRUE	TRUE	TRUE	TRUE	FALSE	FALSE	TRUE	TRUE	TRUE	FALSE	FALSE	TRUE	FALSE	FALSE	FALSE	TRUE	TRUE	TRUE	TRUE	TRUE	FALSE	FALSE	TRUE
CACNB4			FALSE	TRUE	FALSE	FALSE	FALSE	TRUE	FALSE	FALSE	FALSE	TRUE	FALSE	FALSE	FALSE	TRUE	FALSE	FALSE	FALSE	FALSE	TRUE	FALSE	FALSE	FALSE	FALSE	TRUE	TRUE	TRUE	FALSE	FALSE	TRUE	TRUE	TRUE	FALSE	FALSE	FALSE	FALSE
CACNG3		OCD/dogCD only	FALSE	TRUE	FALSE	FALSE	FALSE	TRUE	FALSE	FALSE	FALSE	TRUE	FALSE	FALSE	FALSE	TRUE	FALSE	FALSE	FALSE	FALSE	TRUE	TRUE	TRUE	FALSE	FALSE	TRUE	TRUE	TRUE	FALSE	FALSE	TRUE	TRUE	TRUE	TRUE	FALSE	FALSE	FALSE
CACNG7			FALSE	TRUE	FALSE	FALSE	FALSE	TRUE	FALSE	FALSE	FALSE	TRUE	FALSE	FALSE	FALSE	TRUE	FALSE	FALSE	FALSE	FALSE	TRUE	FALSE	FALSE	FALSE	FALSE	TRUE	FALSE	FALSE	FALSE	FALSE	TRUE	TRUE	TRUE	FALSE	FALSE	FALSE	FALSE
CADM2		OCD/dogCD only	FALSE	TRUE	FALSE	FALSE	FALSE	TRUE	FALSE	FALSE	FALSE	TRUE	FALSE	FALSE	FALSE	TRUE	FALSE	FALSE	FALSE	FALSE	TRUE	TRUE	TRUE	FALSE	FALSE	TRUE	TRUE	TRUE	FALSE	FALSE	TRUE	FALSE	FALSE	TRUE	FALSE	TRUE	FALSE
CADM3			FALSE	TRUE	FALSE	FALSE	FALSE	TRUE	FALSE	FALSE	FALSE	TRUE	FALSE	FALSE	FALSE	TRUE	FALSE	FALSE	FALSE	FALSE	TRUE	FALSE	FALSE	FALSE	FALSE	TRUE	TRUE	TRUE	FALSE	FALSE	TRUE	FALSE	FALSE	FALSE	FALSE	FALSE	FALSE
CADPS	Depression only	Depression only	FALSE	TRUE	FALSE	FALSE	FALSE	TRUE	FALSE	FALSE	FALSE	TRUE	TRUE	TRUE	FALSE	TRUE	FALSE	FALSE	FALSE	FALSE	TRUE	FALSE	FALSE	FALSE	FALSE	TRUE	TRUE	TRUE	FALSE	FALSE	TRUE	TRUE	TRUE	FALSE	FALSE	FALSE	FALSE
CALB1			FALSE	TRUE	FALSE	FALSE	FALSE	TRUE	FALSE	FALSE	FALSE	TRUE	FALSE	FALSE	FALSE	TRUE	FALSE	FALSE	FALSE	FALSE	TRUE	FALSE	FALSE	FALSE	FALSE	TRUE	TRUE	TRUE	FALSE	FALSE	TRUE	FALSE	FALSE	FALSE	FALSE	FALSE	FALSE
CALB2	Schizophrenia only	Schizophrenia only	FALSE	TRUE	FALSE	FALSE	FALSE	TRUE	FALSE	FALSE	FALSE	TRUE	FALSE	FALSE	TRUE	TRUE	TRUE	TRUE	FALSE	FALSE	TRUE	FALSE	FALSE	FALSE	FALSE	TRUE	FALSE	FALSE	FALSE	TRUE	TRUE	TRUE	TRUE	FALSE	FALSE	FALSE	FALSE
CAMK1G	Schizophrenia only	Schizophrenia only	FALSE	TRUE	FALSE	FALSE	FALSE	TRUE	FALSE	FALSE	FALSE	TRUE	FALSE	FALSE	FALSE	TRUE	TRUE	TRUE	FALSE	FALSE	TRUE	FALSE	FALSE	FALSE	FALSE	TRUE	FALSE	FALSE	FALSE	FALSE	TRUE	TRUE	TRUE	FALSE	FALSE	FALSE	FALSE
CAMK2A	Depression + Schizophrenia	Depression + Schizophrenia	FALSE	TRUE	TRUE	TRUE	FALSE	TRUE	FALSE	FALSE	FALSE	TRUE	TRUE	TRUE	FALSE	TRUE	TRUE	TRUE	FALSE	FALSE	TRUE	FALSE	FALSE	FALSE	FALSE	TRUE	TRUE	TRUE	FALSE	FALSE	TRUE	TRUE	TRUE	FALSE	FALSE	FALSE	FALSE
CAMK2B	Schizophrenia only	Schizophrenia only	FALSE	TRUE	FALSE	FALSE	FALSE	TRUE	FALSE	FALSE	FALSE	TRUE	FALSE	FALSE	FALSE	TRUE	TRUE	TRUE	FALSE	FALSE	TRUE	FALSE	FALSE	FALSE	FALSE	TRUE	FALSE	FALSE	FALSE	FALSE	TRUE	TRUE	TRUE	FALSE	FALSE	FALSE	FALSE
CAMK4			FALSE	TRUE	FALSE	FALSE	FALSE	TRUE	FALSE	FALSE	FALSE	TRUE	FALSE	FALSE	FALSE	TRUE	FALSE	FALSE	FALSE	FALSE	TRUE	FALSE	FALSE	FALSE	FALSE	TRUE	FALSE	FALSE	FALSE	FALSE	TRUE	TRUE	TRUE	FALSE	FALSE	FALSE	FALSE
CAMKK2	Depression only	Depression only	FALSE	TRUE	FALSE	FALSE	FALSE	TRUE	FALSE	FALSE	TRUE	TRUE	TRUE	TRUE	FALSE	TRUE	FALSE	FALSE	FALSE	FALSE	TRUE	FALSE	FALSE	FALSE	TRUE	TRUE	FALSE	FALSE	FALSE	FALSE	TRUE	FALSE	FALSE	FALSE	FALSE	FALSE	FALSE
CAMLG			FALSE	TRUE	TRUE	TRUE	FALSE	TRUE	FALSE	FALSE	FALSE	TRUE	FALSE	FALSE	FALSE	TRUE	FALSE	FALSE	FALSE	FALSE	TRUE	TRUE	FALSE	FALSE	FALSE	TRUE	FALSE	FALSE	FALSE	FALSE	TRUE	FALSE	FALSE	FALSE	FALSE	FALSE	FALSE
CAPN7			TRUE	TRUE	TRUE	TRUE	FALSE	TRUE	FALSE	FALSE	FALSE	TRUE	FALSE	FALSE	FALSE	TRUE	FALSE	FALSE	TRUE	FALSE	TRUE	FALSE	FALSE	TRUE	FALSE	TRUE	FALSE	FALSE	TRUE	FALSE	TRUE	FALSE	FALSE	FALSE	FALSE	FALSE	FALSE
CBLL2	Depression + Schizophrenia + OCD	Depression + Schizophrenia	FALSE	TRUE	FALSE	FALSE	FALSE	TRUE	TRUE	TRUE	FALSE	TRUE	TRUE	TRUE	FALSE	TRUE	TRUE	TRUE	FALSE	FALSE	TRUE	FALSE	FALSE	FALSE	FALSE	TRUE	FALSE	FALSE	FALSE	FALSE	TRUE	FALSE	FALSE	FALSE	FALSE	FALSE	FALSE
CBLN1	Schizophrenia only	Schizophrenia only	FALSE	TRUE	FALSE	FALSE	FALSE	TRUE	FALSE	FALSE	FALSE	TRUE	FALSE	FALSE	FALSE	TRUE	TRUE	TRUE	FALSE	FALSE	TRUE	FALSE	FALSE	FALSE	FALSE	TRUE	FALSE	FALSE	FALSE	FALSE	TRUE	FALSE	FALSE	FALSE	FALSE	FALSE	FALSE
CBX2	Depression only	Depression only	FALSE	TRUE	FALSE	FALSE	FALSE	TRUE	FALSE	FALSE	FALSE	TRUE	TRUE	TRUE	FALSE	TRUE	FALSE	FALSE	FALSE	FALSE	TRUE	FALSE	FALSE	FALSE	FALSE	TRUE	FALSE	FALSE	FALSE	FALSE	TRUE	FALSE	FALSE	FALSE	FALSE	FALSE	FALSE
CCDC159	Depression only	Depression only	FALSE	TRUE	FALSE	FALSE	FALSE	TRUE	FALSE	FALSE	FALSE	TRUE	TRUE	TRUE	FALSE	TRUE	FALSE	FALSE	FALSE	FALSE	TRUE	FALSE	FALSE	FALSE	FALSE	TRUE	FALSE	FALSE	FALSE	FALSE	TRUE	FALSE	FALSE	FALSE	FALSE	FALSE	FALSE
CCDC174	Schizophrenia only	Schizophrenia only	FALSE	TRUE	FALSE	FALSE	FALSE	TRUE	FALSE	FALSE	FALSE	TRUE	FALSE	FALSE	FALSE	TRUE	TRUE	TRUE	FALSE	FALSE	TRUE	FALSE	FALSE	FALSE	FALSE	TRUE	FALSE	FALSE	FALSE	FALSE	TRUE	FALSE	FALSE	FALSE	FALSE	FALSE	FALSE
CCDC175	Schizophrenia only	Schizophrenia only	FALSE	TRUE	FALSE	FALSE	FALSE	TRUE	FALSE	FALSE	FALSE	TRUE	FALSE	FALSE	TRUE	TRUE	TRUE	TRUE	FALSE	FALSE	TRUE	FALSE	FALSE	FALSE	FALSE	TRUE	FALSE	FALSE	FALSE	TRUE	TRUE	FALSE	FALSE	FALSE	FALSE	FALSE	FALSE
CCDC178			FALSE	TRUE	TRUE	TRUE	FALSE	TRUE	FALSE	FALSE	FALSE	TRUE	FALSE	FALSE	FALSE	TRUE	FALSE	FALSE	FALSE	FALSE	TRUE	FALSE	FALSE	FALSE	FALSE	TRUE	FALSE	FALSE	FALSE	FALSE	TRUE	FALSE	FALSE	FALSE	FALSE	FALSE	FALSE
CCDC183	OCD only		FALSE	TRUE	FALSE	FALSE	FALSE	TRUE	TRUE	TRUE	FALSE	TRUE	FALSE	FALSE	FALSE	TRUE	FALSE	FALSE	FALSE	FALSE	TRUE	FALSE	FALSE	FALSE	FALSE	TRUE	FALSE	FALSE	FALSE	FALSE	TRUE	FALSE	FALSE	FALSE	FALSE	FALSE	FALSE
CCDC197	OCD only		FALSE	TRUE	FALSE	FALSE	FALSE	TRUE	TRUE	TRUE	FALSE	TRUE	FALSE	FALSE	FALSE	TRUE	FALSE	FALSE	FALSE	FALSE	TRUE	FALSE	FALSE	FALSE	FALSE	TRUE	FALSE	FALSE	FALSE	FALSE	TRUE	FALSE	FALSE	FALSE	FALSE	FALSE	FALSE
CCDC36			FALSE	FALSE	FALSE	FALSE	FALSE	FALSE	FALSE	FALSE	TRUE	FALSE	FALSE	FALSE	FALSE	FALSE	FALSE	FALSE	FALSE	FALSE	FALSE	FALSE	FALSE	FALSE	TRUE	FALSE	FALSE	FALSE	FALSE	FALSE	FALSE	FALSE	FALSE	FALSE	FALSE	FALSE	FALSE
CCDC42			FALSE	TRUE	TRUE	TRUE	FALSE	TRUE	FALSE	FALSE	FALSE	TRUE	FALSE	FALSE	FALSE	TRUE	FALSE	FALSE	FALSE	FALSE	TRUE	FALSE	FALSE	FALSE	FALSE	TRUE	FALSE	FALSE	FALSE	FALSE	TRUE	TRUE	TRUE	FALSE	FALSE	FALSE	FALSE
CCDC71	OCD only		FALSE	TRUE	FALSE	FALSE	TRUE	TRUE	TRUE	TRUE	FALSE	TRUE	FALSE	FALSE	FALSE	TRUE	FALSE	FALSE	FALSE	TRUE	TRUE	FALSE	FALSE	FALSE	FALSE	TRUE	FALSE	FALSE	FALSE	FALSE	TRUE	FALSE	FALSE	FALSE	FALSE	FALSE	FALSE
CCDC71L	OCD only		FALSE	TRUE	FALSE	FALSE	FALSE	TRUE	TRUE	TRUE	FALSE	TRUE	FALSE	FALSE	FALSE	TRUE	FALSE	FALSE	FALSE	FALSE	TRUE	FALSE	FALSE	FALSE	FALSE	TRUE	FALSE	FALSE	FALSE	FALSE	TRUE	FALSE	FALSE	FALSE	FALSE	FALSE	FALSE
CCDC87	OCD only		FALSE	TRUE	FALSE	FALSE	FALSE	TRUE	TRUE	TRUE	FALSE	TRUE	FALSE	FALSE	FALSE	TRUE	FALSE	FALSE	FALSE	FALSE	TRUE	FALSE	FALSE	FALSE	FALSE	TRUE	FALSE	FALSE	FALSE	FALSE	TRUE	FALSE	FALSE	FALSE	FALSE	FALSE	FALSE
CCDC88A	Depression + Schizophrenia	Depression + Schizophrenia	FALSE	TRUE	FALSE	FALSE	FALSE	TRUE	FALSE	FALSE	FALSE	TRUE	TRUE	TRUE	FALSE	TRUE	TRUE	TRUE	FALSE	FALSE	TRUE	FALSE	FALSE	FALSE	FALSE	TRUE	FALSE	FALSE	FALSE	FALSE	TRUE	FALSE	FALSE	FALSE	FALSE	FALSE	FALSE
CCDC9B	Schizophrenia only	Schizophrenia only	FALSE	TRUE	FALSE	FALSE	FALSE	TRUE	FALSE	FALSE	FALSE	TRUE	FALSE	FALSE	FALSE	TRUE	TRUE	TRUE	FALSE	FALSE	TRUE	FALSE	FALSE	FALSE	FALSE	TRUE	FALSE	FALSE	FALSE	FALSE	TRUE	FALSE	FALSE	FALSE	FALSE	FALSE	FALSE
CCHCR1	OCD only	OCD/dogCD only	FALSE	TRUE	FALSE	FALSE	TRUE	TRUE	TRUE	TRUE	FALSE	TRUE	FALSE	FALSE	FALSE	TRUE	FALSE	FALSE	FALSE	TRUE	TRUE	TRUE	TRUE	FALSE	FALSE	TRUE	FALSE	FALSE	FALSE	FALSE	TRUE	FALSE	FALSE	FALSE	TRUE	FALSE	FALSE
CCK			FALSE	TRUE	FALSE	FALSE	FALSE	TRUE	FALSE	FALSE	FALSE	TRUE	FALSE	FALSE	FALSE	TRUE	FALSE	FALSE	FALSE	FALSE	TRUE	FALSE	FALSE	FALSE	FALSE	TRUE	FALSE	FALSE	FALSE	FALSE	TRUE	TRUE	TRUE	FALSE	FALSE	FALSE	FALSE
CCM2L	Schizophrenia only	Schizophrenia only	FALSE	TRUE	FALSE	FALSE	FALSE	TRUE	FALSE	FALSE	FALSE	TRUE	FALSE	FALSE	FALSE	TRUE	TRUE	TRUE	FALSE	FALSE	TRUE	FALSE	FALSE	FALSE	FALSE	TRUE	FALSE	FALSE	FALSE	FALSE	TRUE	FALSE	FALSE	FALSE	FALSE	FALSE	FALSE
CCS			FALSE	TRUE	FALSE	FALSE	FALSE	TRUE	FALSE	FALSE	TRUE	TRUE	TRUE	FALSE	FALSE	TRUE	FALSE	FALSE	FALSE	FALSE	TRUE	FALSE	FALSE	FALSE	TRUE	TRUE	TRUE	TRUE	FALSE	FALSE	TRUE	FALSE	FALSE	FALSE	FALSE	FALSE	FALSE
CD34			TRUE	TRUE	TRUE	TRUE	FALSE	TRUE	FALSE	FALSE	FALSE	TRUE	FALSE	FALSE	FALSE	TRUE	FALSE	FALSE	TRUE	FALSE	TRUE	FALSE	FALSE	TRUE	FALSE	TRUE	FALSE	FALSE	TRUE	FALSE	TRUE	FALSE	FALSE	FALSE	FALSE	FALSE	FALSE
CDCP2			FALSE	TRUE	TRUE	TRUE	FALSE	TRUE	FALSE	FALSE	FALSE	TRUE	FALSE	FALSE	FALSE	TRUE	FALSE	FALSE	FALSE	FALSE	TRUE	FALSE	FALSE	FALSE	FALSE	TRUE	FALSE	FALSE	FALSE	FALSE	TRUE	FALSE	FALSE	FALSE	FALSE	FALSE	FALSE
CDH10	Depression only	Depression + OCD/dogCD	FALSE	TRUE	FALSE	FALSE	FALSE	TRUE	FALSE	FALSE	FALSE	TRUE	TRUE	TRUE	FALSE	TRUE	FALSE	FALSE	FALSE	FALSE	TRUE	TRUE	TRUE	FALSE	FALSE	TRUE	TRUE	TRUE	FALSE	FALSE	TRUE	TRUE	TRUE	TRUE	FALSE	TRUE	FALSE
CDH11			FALSE	TRUE	TRUE	TRUE	FALSE	TRUE	FALSE	FALSE	FALSE	TRUE	FALSE	FALSE	FALSE	TRUE	FALSE	FALSE	FALSE	FALSE	TRUE	FALSE	FALSE	FALSE	FALSE	TRUE	TRUE	TRUE	FALSE	FALSE	TRUE	FALSE	FALSE	FALSE	FALSE	FALSE	FALSE
CDH12		OCD/dogCD only	FALSE	TRUE	FALSE	FALSE	FALSE	TRUE	FALSE	FALSE	FALSE	TRUE	FALSE	FALSE	FALSE	TRUE	FALSE	FALSE	FALSE	FALSE	TRUE	TRUE	TRUE	FALSE	FALSE	TRUE	TRUE	TRUE	FALSE	FALSE	TRUE	FALSE	FALSE	TRUE	FALSE	FALSE	FALSE
CDH13	Depression only	Depression only	FALSE	TRUE	FALSE	FALSE	FALSE	TRUE	FALSE	FALSE	TRUE	TRUE	TRUE	TRUE	FALSE	TRUE	FALSE	FALSE	FALSE	FALSE	TRUE	FALSE	FALSE	FALSE	TRUE	TRUE	FALSE	FALSE	FALSE	FALSE	TRUE	FALSE	FALSE	FALSE	FALSE	FALSE	FALSE
CDH15	Depression only	Depression only	FALSE	TRUE	FALSE	FALSE	FALSE	TRUE	FALSE	FALSE	FALSE	TRUE	TRUE	TRUE	FALSE	TRUE	FALSE	FALSE	FALSE	FALSE	TRUE	FALSE	FALSE	FALSE	FALSE	TRUE	FALSE	FALSE	FALSE	FALSE	TRUE	FALSE	FALSE	FALSE	FALSE	FALSE	FALSE
CDH17	Depression only	Depression only	FALSE	TRUE	FALSE	FALSE	FALSE	TRUE	FALSE	FALSE	FALSE	TRUE	TRUE	TRUE	FALSE	TRUE	FALSE	FALSE	FALSE	FALSE	TRUE	FALSE	FALSE	FALSE	FALSE	TRUE	FALSE	FALSE	FALSE	FALSE	TRUE	FALSE	FALSE	FALSE	FALSE	FALSE	FALSE
CDH18	Depression only	Depression + OCD/dogCD	FALSE	TRUE	FALSE	FALSE	FALSE	TRUE	FALSE	FALSE	FALSE	TRUE	TRUE	TRUE	FALSE	TRUE	FALSE	FALSE	FALSE	FALSE	TRUE	TRUE	TRUE	FALSE	FALSE	TRUE	TRUE	TRUE	FALSE	FALSE	TRUE	FALSE	FALSE	TRUE	FALSE	FALSE	FALSE
CDH2			TRUE	TRUE	TRUE	TRUE	FALSE	TRUE	FALSE	FALSE	FALSE	TRUE	FALSE	FALSE	FALSE	TRUE	FALSE	FALSE	TRUE	FALSE	TRUE	FALSE	FALSE	TRUE	FALSE	TRUE	TRUE	TRUE	TRUE	FALSE	TRUE	FALSE	FALSE	FALSE	FALSE	FALSE	FALSE
CDH20			FALSE	TRUE	FALSE	FALSE	FALSE	TRUE	FALSE	FALSE	FALSE	TRUE	FALSE	FALSE	FALSE	TRUE	FALSE	FALSE	FALSE	FALSE	TRUE	FALSE	FALSE	FALSE	FALSE	TRUE	TRUE	TRUE	FALSE	FALSE	TRUE	FALSE	FALSE	FALSE	FALSE	FALSE	FALSE
CDH22	Depression only	Depression only	FALSE	TRUE	FALSE	FALSE	FALSE	TRUE	FALSE	FALSE	TRUE	TRUE	TRUE	TRUE	FALSE	TRUE	FALSE	FALSE	FALSE	FALSE	TRUE	FALSE	FALSE	FALSE	TRUE	TRUE	FALSE	FALSE	FALSE	FALSE	TRUE	FALSE	FALSE	FALSE	FALSE	FALSE	FALSE
CDH4	Depression only	Depression only	FALSE	TRUE	FALSE	FALSE	FALSE	TRUE	FALSE	FALSE	FALSE	TRUE	TRUE	TRUE	FALSE	TRUE	FALSE	FALSE	FALSE	FALSE	TRUE	FALSE	FALSE	FALSE	FALSE	TRUE	FALSE	FALSE	FALSE	FALSE	TRUE	FALSE	FALSE	FALSE	FALSE	FALSE	FALSE
CDH6			FALSE	TRUE	FALSE	FALSE	FALSE	TRUE	FALSE	FALSE	FALSE	TRUE	FALSE	FALSE	FALSE	TRUE	FALSE	FALSE	FALSE	FALSE	TRUE	FALSE	FALSE	FALSE	FALSE	TRUE	TRUE	TRUE	FALSE	FALSE	TRUE	FALSE	FALSE	FALSE	FALSE	FALSE	FALSE
CDH7	Depression only	Depression only	FALSE	TRUE	FALSE	FALSE	FALSE	TRUE	FALSE	FALSE	FALSE	TRUE	TRUE	TRUE	FALSE	TRUE	FALSE	FALSE	FALSE	FALSE	TRUE	FALSE	FALSE	FALSE	FALSE	TRUE	FALSE	FALSE	FALSE	FALSE	TRUE	FALSE	FALSE	FALSE	FALSE	FALSE	FALSE
CDH8	Depression + Schizophrenia	Depression + Schizophrenia + OCD/dogCD	TRUE	TRUE	TRUE	TRUE	FALSE	TRUE	FALSE	FALSE	FALSE	TRUE	TRUE	TRUE	FALSE	TRUE	TRUE	TRUE	TRUE	FALSE	TRUE	TRUE	TRUE	TRUE	FALSE	TRUE	TRUE	TRUE	TRUE	FALSE	TRUE	TRUE	TRUE	TRUE	FALSE	FALSE	FALSE
CDH9	Depression only	Depression + OCD/dogCD	FALSE	TRUE	FALSE	FALSE	FALSE	TRUE	FALSE	FALSE	TRUE	TRUE	TRUE	TRUE	FALSE	TRUE	FALSE	FALSE	FALSE	FALSE	TRUE	TRUE	TRUE	FALSE	TRUE	TRUE	TRUE	TRUE	FALSE	FALSE	TRUE	FALSE	FALSE	TRUE	FALSE	FALSE	FALSE
CDHR3			FALSE	TRUE	FALSE	FALSE	FALSE	TRUE	FALSE	FALSE	FALSE	TRUE	FALSE	FALSE	FALSE	TRUE	FALSE	FALSE	FALSE	FALSE	TRUE	FALSE	FALSE	FALSE	FALSE	TRUE	TRUE	TRUE	FALSE	FALSE	TRUE	FALSE	FALSE	FALSE	FALSE	FALSE	FALSE
CDIPT	Schizophrenia only	Schizophrenia only	FALSE	TRUE	FALSE	FALSE	FALSE	TRUE	FALSE	FALSE	FALSE	TRUE	FALSE	FALSE	FALSE	TRUE	TRUE	TRUE	FALSE	FALSE	TRUE	FALSE	FALSE	FALSE	FALSE	TRUE	FALSE	FALSE	FALSE	FALSE	TRUE	FALSE	FALSE	FALSE	FALSE	FALSE	FALSE
CDK14	Depression only	Depression only	FALSE	TRUE	FALSE	FALSE	FALSE	TRUE	FALSE	FALSE	TRUE	TRUE	TRUE	TRUE	FALSE	TRUE	FALSE	FALSE	FALSE	FALSE	TRUE	FALSE	FALSE	FALSE	TRUE	TRUE	FALSE	FALSE	FALSE	FALSE	TRUE	FALSE	FALSE	FALSE	FALSE	FALSE	FALSE
CDK2AP1	Schizophrenia only	Schizophrenia only	FALSE	TRUE	FALSE	FALSE	FALSE	TRUE	FALSE	FALSE	FALSE	TRUE	FALSE	FALSE	TRUE	TRUE	TRUE	TRUE	FALSE	FALSE	TRUE	FALSE	FALSE	FALSE	FALSE	TRUE	FALSE	FALSE	FALSE	TRUE	TRUE	TRUE	TRUE	FALSE	FALSE	FALSE	FALSE
CDK4			FALSE	TRUE	TRUE	TRUE	FALSE	TRUE	FALSE	FALSE	FALSE	TRUE	FALSE	FALSE	FALSE	TRUE	FALSE	FALSE	FALSE	FALSE	TRUE	FALSE	FALSE	FALSE	FALSE	TRUE	FALSE	FALSE	FALSE	FALSE	TRUE	FALSE	FALSE	FALSE	FALSE	FALSE	FALSE
CDK5R1			FALSE	TRUE	FALSE	FALSE	FALSE	TRUE	FALSE	FALSE	FALSE	TRUE	FALSE	FALSE	FALSE	TRUE	FALSE	FALSE	FALSE	FALSE	TRUE	FALSE	FALSE	FALSE	FALSE	TRUE	FALSE	FALSE	FALSE	FALSE	TRUE	TRUE	TRUE	FALSE	FALSE	FALSE	FALSE
CDK5R2			FALSE	TRUE	FALSE	FALSE	FALSE	TRUE	FALSE	FALSE	FALSE	TRUE	FALSE	FALSE	FALSE	TRUE	FALSE	FALSE	FALSE	FALSE	TRUE	FALSE	FALSE	FALSE	FALSE	TRUE	FALSE	FALSE	FALSE	FALSE	TRUE	TRUE	TRUE	FALSE	FALSE	FALSE	FALSE
CDKN2AIP	Depression only	Depression only	FALSE	TRUE	FALSE	FALSE	FALSE	TRUE	FALSE	FALSE	FALSE	TRUE	TRUE	TRUE	FALSE	TRUE	FALSE	FALSE	FALSE	FALSE	TRUE	FALSE	FALSE	FALSE	FALSE	TRUE	FALSE	FALSE	FALSE	FALSE	TRUE	FALSE	FALSE	FALSE	FALSE	FALSE	FALSE
CDS1	Schizophrenia only	Schizophrenia only	FALSE	TRUE	FALSE	FALSE	FALSE	TRUE	FALSE	FALSE	FALSE	TRUE	FALSE	FALSE	FALSE	TRUE	TRUE	TRUE	FALSE	FALSE	TRUE	FALSE	FALSE	FALSE	FALSE	TRUE	FALSE	FALSE	FALSE	FALSE	TRUE	FALSE	FALSE	FALSE	FALSE	FALSE	FALSE
CELF2	Depression only	Depression only	FALSE	TRUE	TRUE	TRUE	FALSE	TRUE	FALSE	FALSE	TRUE	TRUE	TRUE	TRUE	FALSE	TRUE	FALSE	FALSE	FALSE	FALSE	TRUE	FALSE	FALSE	FALSE	TRUE	TRUE	TRUE	TRUE	FALSE	FALSE	TRUE	TRUE	TRUE	FALSE	FALSE	FALSE	FALSE
CELF3			FALSE	TRUE	FALSE	FALSE	FALSE	TRUE	FALSE	FALSE	FALSE	TRUE	FALSE	FALSE	FALSE	TRUE	FALSE	FALSE	FALSE	FALSE	TRUE	FALSE	FALSE	FALSE	FALSE	TRUE	TRUE	TRUE	FALSE	FALSE	TRUE	FALSE	FALSE	FALSE	FALSE	FALSE	FALSE
CELF4	Depression only	Depression only	TRUE	TRUE	TRUE	TRUE	FALSE	TRUE	FALSE	FALSE	TRUE	TRUE	TRUE	TRUE	FALSE	TRUE	FALSE	FALSE	TRUE	FALSE	TRUE	FALSE	FALSE	TRUE	TRUE	TRUE	TRUE	TRUE	TRUE	FALSE	TRUE	FALSE	FALSE	FALSE	FALSE	FALSE	FALSE
CELF5	OCD only	OCD/dogCD only	FALSE	TRUE	FALSE	FALSE	FALSE	TRUE	TRUE	TRUE	FALSE	TRUE	FALSE	FALSE	FALSE	TRUE	FALSE	FALSE	FALSE	FALSE	TRUE	TRUE	TRUE	FALSE	FALSE	TRUE	TRUE	TRUE	FALSE	FALSE	TRUE	TRUE	TRUE	TRUE	FALSE	FALSE	FALSE
CELF6	Depression only	Depression only	FALSE	TRUE	TRUE	TRUE	FALSE	TRUE	FALSE	FALSE	FALSE	TRUE	TRUE	TRUE	FALSE	TRUE	FALSE	FALSE	FALSE	FALSE	TRUE	FALSE	FALSE	FALSE	FALSE	TRUE	TRUE	TRUE	FALSE	FALSE	TRUE	FALSE	FALSE	FALSE	FALSE	FALSE	FALSE
CELSR3	OCD only		FALSE	TRUE	FALSE	FALSE	TRUE	TRUE	TRUE	TRUE	FALSE	TRUE	FALSE	FALSE	FALSE	TRUE	FALSE	FALSE	FALSE	TRUE	TRUE	FALSE	FALSE	FALSE	FALSE	TRUE	FALSE	FALSE	FALSE	FALSE	TRUE	FALSE	FALSE	FALSE	FALSE	FALSE	FALSE
CENPL	Schizophrenia only	Schizophrenia only	FALSE	TRUE	FALSE	FALSE	FALSE	TRUE	FALSE	FALSE	FALSE	TRUE	FALSE	FALSE	FALSE	TRUE	TRUE	TRUE	FALSE	FALSE	TRUE	FALSE	FALSE	FALSE	FALSE	TRUE	FALSE	FALSE	FALSE	FALSE	TRUE	FALSE	FALSE	FALSE	FALSE	FALSE	FALSE
CENPM	Schizophrenia only	Schizophrenia only	FALSE	TRUE	FALSE	FALSE	FALSE	TRUE	FALSE	FALSE	FALSE	TRUE	FALSE	FALSE	TRUE	TRUE	TRUE	TRUE	FALSE	FALSE	TRUE	FALSE	FALSE	FALSE	FALSE	TRUE	FALSE	FALSE	FALSE	TRUE	TRUE	FALSE	FALSE	FALSE	FALSE	FALSE	FALSE
CENPT	Schizophrenia only	Schizophrenia only	FALSE	TRUE	FALSE	FALSE	FALSE	TRUE	FALSE	FALSE	FALSE	TRUE	FALSE	FALSE	TRUE	TRUE	TRUE	TRUE	FALSE	FALSE	TRUE	FALSE	FALSE	FALSE	FALSE	TRUE	FALSE	FALSE	FALSE	TRUE	TRUE	FALSE	FALSE	FALSE	FALSE	FALSE	FALSE
CEP15			FALSE	TRUE	TRUE	TRUE	FALSE	TRUE	FALSE	FALSE	FALSE	TRUE	FALSE	FALSE	FALSE	TRUE	FALSE	FALSE	FALSE	FALSE	TRUE	FALSE	FALSE	FALSE	FALSE	TRUE	TRUE	FALSE	FALSE	FALSE	TRUE	TRUE	FALSE	FALSE	FALSE	FALSE	FALSE
CEP170	Schizophrenia only	Schizophrenia only	FALSE	TRUE	FALSE	FALSE	FALSE	TRUE	FALSE	FALSE	FALSE	TRUE	FALSE	FALSE	FALSE	TRUE	TRUE	TRUE	FALSE	FALSE	TRUE	FALSE	FALSE	FALSE	FALSE	TRUE	FALSE	FALSE	FALSE	FALSE	TRUE	FALSE	FALSE	FALSE	FALSE	FALSE	FALSE
CEP76	OCD only		FALSE	TRUE	FALSE	FALSE	FALSE	TRUE	TRUE	TRUE	FALSE	TRUE	FALSE	FALSE	FALSE	TRUE	FALSE	FALSE	FALSE	FALSE	TRUE	FALSE	FALSE	FALSE	FALSE	TRUE	FALSE	FALSE	FALSE	FALSE	TRUE	FALSE	FALSE	FALSE	FALSE	FALSE	FALSE
CFC1	OCD only		FALSE	TRUE	FALSE	FALSE	FALSE	TRUE	TRUE	TRUE	FALSE	TRUE	FALSE	FALSE	FALSE	TRUE	FALSE	FALSE	FALSE	FALSE	TRUE	FALSE	FALSE	FALSE	FALSE	TRUE	FALSE	FALSE	FALSE	FALSE	TRUE	FALSE	FALSE	FALSE	FALSE	FALSE	FALSE
CHAD			FALSE	TRUE	FALSE	FALSE	FALSE	TRUE	FALSE	FALSE	FALSE	TRUE	FALSE	FALSE	FALSE	TRUE	FALSE	FALSE	FALSE	FALSE	TRUE	FALSE	FALSE	FALSE	FALSE	TRUE	FALSE	FALSE	FALSE	FALSE	TRUE	TRUE	TRUE	FALSE	FALSE	FALSE	FALSE
CHADL	Schizophrenia only	Schizophrenia only	FALSE	TRUE	FALSE	FALSE	FALSE	TRUE	FALSE	FALSE	FALSE	TRUE	FALSE	FALSE	TRUE	TRUE	TRUE	TRUE	FALSE	FALSE	TRUE	FALSE	FALSE	FALSE	FALSE	TRUE	FALSE	FALSE	FALSE	TRUE	TRUE	TRUE	TRUE	FALSE	FALSE	FALSE	FALSE
CHD4	Schizophrenia only	Schizophrenia only	FALSE	TRUE	FALSE	FALSE	FALSE	TRUE	FALSE	FALSE	FALSE	TRUE	FALSE	FALSE	FALSE	TRUE	TRUE	TRUE	FALSE	FALSE	TRUE	FALSE	FALSE	FALSE	FALSE	TRUE	FALSE	FALSE	FALSE	FALSE	TRUE	FALSE	FALSE	FALSE	FALSE	FALSE	FALSE
CHD6	Depression only	Depression only	FALSE	TRUE	FALSE	FALSE	FALSE	TRUE	FALSE	FALSE	TRUE	TRUE	TRUE	TRUE	FALSE	TRUE	FALSE	FALSE	FALSE	FALSE	TRUE	FALSE	FALSE	FALSE	TRUE	TRUE	FALSE	FALSE	FALSE	FALSE	TRUE	FALSE	FALSE	FALSE	FALSE	FALSE	FALSE
CHD8	Depression + Schizophrenia	Depression + Schizophrenia	FALSE	TRUE	FALSE	FALSE	FALSE	TRUE	FALSE	FALSE	FALSE	TRUE	TRUE	TRUE	FALSE	TRUE	TRUE	TRUE	FALSE	FALSE	TRUE	FALSE	FALSE	FALSE	FALSE	TRUE	FALSE	FALSE	FALSE	FALSE	TRUE	FALSE	FALSE	FALSE	FALSE	FALSE	FALSE
CHD9	Depression only	Depression only	FALSE	TRUE	FALSE	FALSE	FALSE	TRUE	FALSE	FALSE	FALSE	TRUE	TRUE	TRUE	FALSE	TRUE	FALSE	FALSE	FALSE	FALSE	TRUE	FALSE	FALSE	FALSE	FALSE	TRUE	FALSE	FALSE	FALSE	FALSE	TRUE	FALSE	FALSE	FALSE	FALSE	FALSE	FALSE
CHGB			FALSE	TRUE	FALSE	FALSE	FALSE	TRUE	FALSE	FALSE	FALSE	TRUE	FALSE	FALSE	FALSE	TRUE	FALSE	FALSE	FALSE	FALSE	TRUE	FALSE	FALSE	FALSE	FALSE	TRUE	TRUE	TRUE	FALSE	FALSE	TRUE	FALSE	FALSE	FALSE	FALSE	FALSE	FALSE
CHL1	Depression + OCD	Depression + OCD/dogCD	FALSE	TRUE	FALSE	FALSE	FALSE	TRUE	TRUE	TRUE	FALSE	TRUE	TRUE	TRUE	FALSE	TRUE	FALSE	FALSE	FALSE	FALSE	TRUE	TRUE	TRUE	FALSE	FALSE	TRUE	TRUE	TRUE	FALSE	FALSE	TRUE	FALSE	FALSE	TRUE	FALSE	TRUE	FALSE
CHMP1B	OCD only		FALSE	TRUE	FALSE	FALSE	FALSE	TRUE	TRUE	TRUE	FALSE	TRUE	FALSE	FALSE	FALSE	TRUE	FALSE	FALSE	FALSE	FALSE	TRUE	FALSE	FALSE	FALSE	FALSE	TRUE	FALSE	FALSE	FALSE	FALSE	TRUE	FALSE	FALSE	FALSE	FALSE	FALSE	FALSE
CHMP3	Depression only	Depression only	FALSE	TRUE	FALSE	FALSE	FALSE	TRUE	FALSE	FALSE	TRUE	TRUE	TRUE	TRUE	FALSE	TRUE	FALSE	FALSE	FALSE	FALSE	TRUE	FALSE	FALSE	FALSE	TRUE	TRUE	FALSE	FALSE	FALSE	FALSE	TRUE	FALSE	FALSE	FALSE	FALSE	FALSE	FALSE
CHPF			FALSE	TRUE	FALSE	FALSE	FALSE	TRUE	FALSE	FALSE	FALSE	TRUE	FALSE	FALSE	FALSE	TRUE	FALSE	FALSE	FALSE	FALSE	TRUE	FALSE	FALSE	FALSE	FALSE	TRUE	FALSE	FALSE	FALSE	FALSE	TRUE	TRUE	TRUE	FALSE	FALSE	FALSE	FALSE
CHPF2			FALSE	TRUE	FALSE	FALSE	FALSE	TRUE	FALSE	FALSE	FALSE	TRUE	FALSE	FALSE	FALSE	TRUE	FALSE	FALSE	FALSE	FALSE	TRUE	FALSE	FALSE	FALSE	FALSE	TRUE	FALSE	FALSE	FALSE	FALSE	TRUE	TRUE	TRUE	FALSE	FALSE	FALSE	FALSE
CHRM1	Schizophrenia only	Schizophrenia only	FALSE	TRUE	FALSE	FALSE	FALSE	TRUE	FALSE	FALSE	FALSE	TRUE	FALSE	FALSE	FALSE	TRUE	TRUE	TRUE	FALSE	FALSE	TRUE	FALSE	FALSE	FALSE	FALSE	TRUE	FALSE	FALSE	FALSE	FALSE	TRUE	TRUE	TRUE	FALSE	FALSE	FALSE	FALSE
CHRM2			FALSE	TRUE	FALSE	FALSE	FALSE	TRUE	FALSE	FALSE	FALSE	TRUE	FALSE	FALSE	FALSE	TRUE	FALSE	FALSE	FALSE	FALSE	TRUE	FALSE	FALSE	FALSE	FALSE	TRUE	FALSE	FALSE	FALSE	FALSE	TRUE	TRUE	TRUE	FALSE	FALSE	FALSE	FALSE
CHRM3	Schizophrenia only	Schizophrenia only	FALSE	TRUE	FALSE	FALSE	FALSE	TRUE	FALSE	FALSE	FALSE	TRUE	FALSE	FALSE	TRUE	TRUE	TRUE	TRUE	FALSE	FALSE	TRUE	FALSE	FALSE	FALSE	FALSE	TRUE	FALSE	FALSE	FALSE	TRUE	TRUE	TRUE	TRUE	FALSE	FALSE	FALSE	FALSE
CHRM4	Schizophrenia only	Schizophrenia only	FALSE	TRUE	FALSE	FALSE	FALSE	TRUE	FALSE	FALSE	FALSE	TRUE	FALSE	FALSE	TRUE	TRUE	TRUE	TRUE	FALSE	FALSE	TRUE	FALSE	FALSE	FALSE	FALSE	TRUE	FALSE	FALSE	FALSE	TRUE	TRUE	TRUE	TRUE	FALSE	FALSE	FALSE	FALSE
CHRNA10			FALSE	TRUE	FALSE	FALSE	FALSE	TRUE	FALSE	FALSE	FALSE	TRUE	FALSE	FALSE	FALSE	TRUE	FALSE	FALSE	FALSE	FALSE	TRUE	FALSE	FALSE	FALSE	FALSE	TRUE	FALSE	FALSE	FALSE	FALSE	TRUE	TRUE	TRUE	FALSE	FALSE	FALSE	FALSE
CHRNA2	Schizophrenia only	Schizophrenia only	FALSE	TRUE	FALSE	FALSE	FALSE	TRUE	FALSE	FALSE	FALSE	TRUE	FALSE	FALSE	TRUE	TRUE	TRUE	TRUE	FALSE	FALSE	TRUE	FALSE	FALSE	FALSE	FALSE	TRUE	FALSE	FALSE	FALSE	TRUE	TRUE	TRUE	TRUE	FALSE	FALSE	FALSE	FALSE
CHRNA3	Schizophrenia only	Schizophrenia only	FALSE	TRUE	FALSE	FALSE	FALSE	TRUE	FALSE	FALSE	FALSE	TRUE	FALSE	FALSE	TRUE	TRUE	TRUE	TRUE	FALSE	FALSE	TRUE	FALSE	FALSE	FALSE	FALSE	TRUE	TRUE	TRUE	FALSE	TRUE	TRUE	TRUE	TRUE	FALSE	FALSE	FALSE	FALSE
CHRNA4	Depression only	Depression only	FALSE	TRUE	FALSE	FALSE	FALSE	TRUE	FALSE	FALSE	FALSE	TRUE	TRUE	TRUE	FALSE	TRUE	FALSE	FALSE	FALSE	FALSE	TRUE	FALSE	FALSE	FALSE	FALSE	TRUE	TRUE	TRUE	FALSE	FALSE	TRUE	TRUE	TRUE	FALSE	FALSE	FALSE	FALSE
CHRNA5	Depression + Schizophrenia	Depression + Schizophrenia	FALSE	TRUE	FALSE	FALSE	FALSE	TRUE	FALSE	FALSE	FALSE	TRUE	TRUE	TRUE	TRUE	TRUE	TRUE	TRUE	FALSE	FALSE	TRUE	FALSE	FALSE	FALSE	FALSE	TRUE	FALSE	FALSE	FALSE	TRUE	TRUE	FALSE	FALSE	FALSE	FALSE	FALSE	FALSE
CHRNB1			FALSE	TRUE	FALSE	FALSE	FALSE	TRUE	FALSE	FALSE	FALSE	TRUE	FALSE	FALSE	FALSE	TRUE	FALSE	FALSE	FALSE	FALSE	TRUE	FALSE	FALSE	FALSE	FALSE	TRUE	FALSE	FALSE	FALSE	FALSE	TRUE	TRUE	TRUE	FALSE	FALSE	FALSE	FALSE
CHRNB2			FALSE	TRUE	FALSE	FALSE	FALSE	TRUE	FALSE	FALSE	FALSE	TRUE	FALSE	FALSE	FALSE	TRUE	FALSE	FALSE	FALSE	FALSE	TRUE	FALSE	FALSE	FALSE	FALSE	TRUE	FALSE	FALSE	FALSE	FALSE	TRUE	TRUE	TRUE	FALSE	FALSE	FALSE	FALSE
CHRNB3			FALSE	TRUE	FALSE	FALSE	FALSE	TRUE	FALSE	FALSE	FALSE	TRUE	FALSE	FALSE	FALSE	TRUE	FALSE	FALSE	FALSE	FALSE	TRUE	FALSE	FALSE	FALSE	FALSE	TRUE	FALSE	FALSE	FALSE	FALSE	TRUE	TRUE	TRUE	FALSE	FALSE	FALSE	FALSE
CHRNB4	Schizophrenia only	Schizophrenia only	FALSE	TRUE	FALSE	FALSE	FALSE	TRUE	FALSE	FALSE	FALSE	TRUE	FALSE	FALSE	TRUE	TRUE	TRUE	TRUE	FALSE	FALSE	TRUE	FALSE	FALSE	FALSE	FALSE	TRUE	FALSE	FALSE	FALSE	TRUE	TRUE	FALSE	FALSE	FALSE	FALSE	FALSE	FALSE
CHRND			FALSE	TRUE	FALSE	FALSE	FALSE	TRUE	FALSE	FALSE	FALSE	TRUE	FALSE	FALSE	FALSE	TRUE	FALSE	FALSE	FALSE	FALSE	TRUE	FALSE	FALSE	FALSE	FALSE	TRUE	FALSE	FALSE	FALSE	FALSE	TRUE	TRUE	TRUE	FALSE	FALSE	FALSE	FALSE
CHST12			FALSE	TRUE	FALSE	FALSE	FALSE	TRUE	FALSE	FALSE	FALSE	TRUE	FALSE	FALSE	FALSE	TRUE	FALSE	FALSE	FALSE	FALSE	TRUE	FALSE	FALSE	FALSE	FALSE	TRUE	FALSE	FALSE	FALSE	FALSE	TRUE	TRUE	TRUE	FALSE	FALSE	FALSE	FALSE
CHST15			FALSE	TRUE	TRUE	TRUE	FALSE	TRUE	FALSE	FALSE	FALSE	TRUE	FALSE	FALSE	FALSE	TRUE	FALSE	FALSE	FALSE	FALSE	TRUE	FALSE	FALSE	FALSE	FALSE	TRUE	FALSE	FALSE	FALSE	FALSE	TRUE	FALSE	FALSE	FALSE	FALSE	FALSE	FALSE
CHST9			TRUE	TRUE	TRUE	TRUE	FALSE	TRUE	FALSE	FALSE	FALSE	TRUE	FALSE	FALSE	FALSE	TRUE	FALSE	FALSE	TRUE	FALSE	TRUE	FALSE	FALSE	TRUE	FALSE	TRUE	TRUE	TRUE	TRUE	FALSE	TRUE	FALSE	FALSE	FALSE	FALSE	FALSE	FALSE
CIBAR2	Schizophrenia only	Schizophrenia only	FALSE	TRUE	FALSE	FALSE	FALSE	TRUE	FALSE	FALSE	FALSE	TRUE	FALSE	FALSE	FALSE	TRUE	TRUE	TRUE	FALSE	FALSE	TRUE	FALSE	FALSE	FALSE	FALSE	TRUE	FALSE	FALSE	FALSE	FALSE	TRUE	FALSE	FALSE	FALSE	FALSE	FALSE	FALSE
CILP2	Schizophrenia only	Schizophrenia only	FALSE	TRUE	FALSE	FALSE	FALSE	TRUE	FALSE	FALSE	FALSE	TRUE	FALSE	FALSE	TRUE	TRUE	TRUE	TRUE	FALSE	FALSE	TRUE	FALSE	FALSE	FALSE	FALSE	TRUE	FALSE	FALSE	FALSE	TRUE	TRUE	FALSE	FALSE	FALSE	FALSE	FALSE	FALSE
CIMAP2	Depression + OCD	Depression only	FALSE	TRUE	FALSE	FALSE	FALSE	TRUE	TRUE	TRUE	FALSE	TRUE	TRUE	TRUE	FALSE	TRUE	FALSE	FALSE	FALSE	FALSE	TRUE	FALSE	FALSE	FALSE	FALSE	TRUE	FALSE	FALSE	FALSE	FALSE	TRUE	FALSE	FALSE	FALSE	FALSE	FALSE	FALSE
CITED4	OCD only		FALSE	TRUE	FALSE	FALSE	FALSE	TRUE	TRUE	TRUE	FALSE	TRUE	FALSE	FALSE	FALSE	TRUE	FALSE	FALSE	FALSE	FALSE	TRUE	FALSE	FALSE	FALSE	FALSE	TRUE	FALSE	FALSE	FALSE	FALSE	TRUE	FALSE	FALSE	FALSE	FALSE	FALSE	FALSE
CKAP5	Schizophrenia only	Schizophrenia only	FALSE	TRUE	FALSE	FALSE	FALSE	TRUE	FALSE	FALSE	FALSE	TRUE	FALSE	FALSE	TRUE	TRUE	TRUE	TRUE	FALSE	FALSE	TRUE	FALSE	FALSE	FALSE	FALSE	TRUE	FALSE	FALSE	FALSE	TRUE	TRUE	FALSE	FALSE	FALSE	FALSE	FALSE	FALSE
CKB	Depression only	Depression only	FALSE	TRUE	FALSE	FALSE	FALSE	TRUE	FALSE	FALSE	TRUE	TRUE	TRUE	TRUE	FALSE	TRUE	FALSE	FALSE	FALSE	FALSE	TRUE	FALSE	FALSE	FALSE	TRUE	TRUE	FALSE	FALSE	FALSE	FALSE	TRUE	FALSE	FALSE	FALSE	FALSE	FALSE	FALSE
CLCN1			FALSE	TRUE	FALSE	FALSE	FALSE	TRUE	FALSE	FALSE	FALSE	TRUE	FALSE	FALSE	FALSE	TRUE	FALSE	FALSE	FALSE	FALSE	TRUE	FALSE	FALSE	FALSE	FALSE	TRUE	TRUE	TRUE	FALSE	FALSE	TRUE	FALSE	FALSE	FALSE	FALSE	FALSE	FALSE
CLCN3	Schizophrenia only	Schizophrenia only	FALSE	TRUE	FALSE	FALSE	FALSE	TRUE	FALSE	FALSE	FALSE	TRUE	FALSE	FALSE	TRUE	TRUE	TRUE	TRUE	FALSE	FALSE	TRUE	FALSE	FALSE	FALSE	FALSE	TRUE	FALSE	FALSE	FALSE	TRUE	TRUE	FALSE	FALSE	FALSE	FALSE	FALSE	FALSE
CLEC19A	Depression only	Depression only	FALSE	TRUE	FALSE	FALSE	FALSE	TRUE	FALSE	FALSE	FALSE	TRUE	TRUE	TRUE	FALSE	TRUE	FALSE	FALSE	FALSE	FALSE	TRUE	FALSE	FALSE	FALSE	FALSE	TRUE	FALSE	FALSE	FALSE	FALSE	TRUE	FALSE	FALSE	FALSE	FALSE	FALSE	FALSE
CLEC2L			FALSE	TRUE	TRUE	TRUE	FALSE	TRUE	FALSE	FALSE	FALSE	TRUE	FALSE	FALSE	FALSE	TRUE	FALSE	FALSE	FALSE	FALSE	TRUE	TRUE	FALSE	FALSE	FALSE	TRUE	FALSE	FALSE	FALSE	FALSE	TRUE	FALSE	FALSE	FALSE	FALSE	FALSE	FALSE
CLMP			FALSE	TRUE	FALSE	FALSE	FALSE	TRUE	FALSE	FALSE	FALSE	TRUE	FALSE	FALSE	FALSE	TRUE	FALSE	FALSE	FALSE	FALSE	TRUE	FALSE	FALSE	FALSE	FALSE	TRUE	FALSE	FALSE	FALSE	FALSE	TRUE	TRUE	FALSE	FALSE	FALSE	FALSE	FALSE
CLN8	OCD only		FALSE	TRUE	FALSE	FALSE	FALSE	TRUE	TRUE	TRUE	FALSE	TRUE	FALSE	FALSE	FALSE	TRUE	FALSE	FALSE	FALSE	FALSE	TRUE	FALSE	FALSE	FALSE	FALSE	TRUE	FALSE	FALSE	FALSE	FALSE	TRUE	FALSE	FALSE	FALSE	FALSE	FALSE	FALSE
CLP1	Schizophrenia + OCD	Schizophrenia only	FALSE	TRUE	FALSE	FALSE	TRUE	TRUE	TRUE	TRUE	FALSE	TRUE	FALSE	FALSE	TRUE	TRUE	TRUE	TRUE	FALSE	TRUE	TRUE	FALSE	FALSE	FALSE	FALSE	TRUE	FALSE	FALSE	FALSE	TRUE	TRUE	FALSE	FALSE	FALSE	FALSE	FALSE	FALSE
CLSTN1	Depression only	Depression only	FALSE	TRUE	FALSE	FALSE	FALSE	TRUE	FALSE	FALSE	FALSE	TRUE	TRUE	TRUE	FALSE	TRUE	FALSE	FALSE	FALSE	FALSE	TRUE	FALSE	FALSE	FALSE	FALSE	TRUE	FALSE	FALSE	FALSE	FALSE	TRUE	FALSE	FALSE	FALSE	FALSE	FALSE	FALSE
CLSTN2	Depression only	Depression only	FALSE	TRUE	FALSE	FALSE	FALSE	TRUE	FALSE	FALSE	FALSE	TRUE	TRUE	TRUE	FALSE	TRUE	FALSE	FALSE	FALSE	FALSE	TRUE	FALSE	FALSE	FALSE	FALSE	TRUE	FALSE	FALSE	FALSE	FALSE	TRUE	FALSE	FALSE	FALSE	FALSE	FALSE	FALSE
CLTC	OCD only		FALSE	TRUE	FALSE	FALSE	FALSE	TRUE	TRUE	TRUE	FALSE	TRUE	FALSE	FALSE	FALSE	TRUE	FALSE	FALSE	FALSE	FALSE	TRUE	FALSE	FALSE	FALSE	FALSE	TRUE	FALSE	FALSE	FALSE	FALSE	TRUE	FALSE	FALSE	FALSE	FALSE	FALSE	FALSE
CLTCL1	OCD only		FALSE	TRUE	FALSE	FALSE	FALSE	TRUE	TRUE	TRUE	FALSE	TRUE	FALSE	FALSE	FALSE	TRUE	FALSE	FALSE	FALSE	FALSE	TRUE	FALSE	FALSE	FALSE	FALSE	TRUE	FALSE	FALSE	FALSE	FALSE	TRUE	FALSE	FALSE	FALSE	FALSE	FALSE	FALSE
CLU	Schizophrenia only	Schizophrenia only	FALSE	TRUE	FALSE	FALSE	FALSE	TRUE	FALSE	FALSE	FALSE	TRUE	FALSE	FALSE	TRUE	TRUE	TRUE	TRUE	FALSE	FALSE	TRUE	FALSE	FALSE	FALSE	FALSE	TRUE	FALSE	FALSE	FALSE	TRUE	TRUE	FALSE	FALSE	FALSE	FALSE	FALSE	FALSE
CLUL1			FALSE	TRUE	TRUE	TRUE	FALSE	TRUE	FALSE	FALSE	FALSE	TRUE	FALSE	FALSE	FALSE	TRUE	FALSE	FALSE	FALSE	FALSE	TRUE	FALSE	FALSE	FALSE	FALSE	TRUE	FALSE	FALSE	FALSE	FALSE	TRUE	FALSE	FALSE	FALSE	FALSE	FALSE	FALSE
CLVS1	Schizophrenia only	Schizophrenia only	FALSE	TRUE	FALSE	FALSE	FALSE	TRUE	FALSE	FALSE	FALSE	TRUE	FALSE	FALSE	FALSE	TRUE	TRUE	TRUE	FALSE	FALSE	TRUE	FALSE	FALSE	FALSE	FALSE	TRUE	FALSE	FALSE	FALSE	FALSE	TRUE	FALSE	FALSE	FALSE	FALSE	FALSE	FALSE
CMTR1	OCD only		FALSE	TRUE	FALSE	FALSE	FALSE	TRUE	TRUE	TRUE	FALSE	TRUE	FALSE	FALSE	FALSE	TRUE	FALSE	FALSE	FALSE	FALSE	TRUE	FALSE	FALSE	FALSE	FALSE	TRUE	FALSE	FALSE	FALSE	FALSE	TRUE	FALSE	FALSE	FALSE	FALSE	FALSE	FALSE
CMTR2	Schizophrenia only	Schizophrenia only	FALSE	TRUE	FALSE	FALSE	FALSE	TRUE	FALSE	FALSE	FALSE	TRUE	FALSE	FALSE	TRUE	TRUE	TRUE	TRUE	FALSE	FALSE	TRUE	FALSE	FALSE	FALSE	FALSE	TRUE	FALSE	FALSE	FALSE	TRUE	TRUE	FALSE	FALSE	FALSE	FALSE	FALSE	FALSE
CNGB1			TRUE	TRUE	TRUE	TRUE	FALSE	TRUE	FALSE	FALSE	FALSE	TRUE	FALSE	FALSE	FALSE	TRUE	FALSE	FALSE	TRUE	FALSE	TRUE	FALSE	FALSE	TRUE	FALSE	TRUE	FALSE	FALSE	TRUE	FALSE	TRUE	FALSE	FALSE	FALSE	FALSE	FALSE	FALSE
CNNM2	Schizophrenia only	Schizophrenia only	FALSE	TRUE	FALSE	FALSE	FALSE	TRUE	FALSE	FALSE	FALSE	TRUE	FALSE	FALSE	TRUE	TRUE	TRUE	TRUE	FALSE	FALSE	TRUE	FALSE	FALSE	FALSE	FALSE	TRUE	FALSE	FALSE	FALSE	TRUE	TRUE	FALSE	FALSE	FALSE	FALSE	FALSE	FALSE
CNOT1	Schizophrenia only	Schizophrenia only	FALSE	TRUE	FALSE	FALSE	FALSE	TRUE	FALSE	FALSE	FALSE	TRUE	FALSE	FALSE	TRUE	TRUE	TRUE	TRUE	FALSE	FALSE	TRUE	FALSE	FALSE	FALSE	FALSE	TRUE	FALSE	FALSE	FALSE	TRUE	TRUE	FALSE	FALSE	FALSE	FALSE	FALSE	FALSE
CNR1			FALSE	TRUE	FALSE	FALSE	FALSE	TRUE	FALSE	FALSE	FALSE	TRUE	FALSE	FALSE	FALSE	TRUE	FALSE	FALSE	FALSE	FALSE	TRUE	FALSE	FALSE	FALSE	FALSE	TRUE	TRUE	TRUE	FALSE	FALSE	TRUE	TRUE	TRUE	FALSE	FALSE	FALSE	FALSE
CNTN1	Depression only	Depression + OCD/dogCD	FALSE	TRUE	FALSE	FALSE	FALSE	TRUE	FALSE	FALSE	FALSE	TRUE	TRUE	TRUE	FALSE	TRUE	FALSE	FALSE	FALSE	FALSE	TRUE	TRUE	TRUE	FALSE	FALSE	TRUE	TRUE	TRUE	FALSE	FALSE	TRUE	TRUE	TRUE	TRUE	FALSE	TRUE	FALSE
CNTN2	Depression only	Depression only	FALSE	TRUE	FALSE	FALSE	FALSE	TRUE	FALSE	FALSE	FALSE	TRUE	TRUE	TRUE	FALSE	TRUE	FALSE	FALSE	FALSE	FALSE	TRUE	FALSE	FALSE	FALSE	FALSE	TRUE	TRUE	TRUE	FALSE	FALSE	TRUE	TRUE	TRUE	FALSE	FALSE	FALSE	FALSE
CNTN3	Depression + OCD	Depression only	FALSE	TRUE	FALSE	FALSE	FALSE	TRUE	TRUE	TRUE	FALSE	TRUE	TRUE	TRUE	FALSE	TRUE	FALSE	FALSE	FALSE	FALSE	TRUE	FALSE	FALSE	FALSE	FALSE	TRUE	FALSE	FALSE	FALSE	FALSE	TRUE	FALSE	FALSE	FALSE	FALSE	FALSE	FALSE
CNTN4	Depression + Schizophrenia	Depression + Schizophrenia	FALSE	TRUE	FALSE	FALSE	FALSE	TRUE	FALSE	FALSE	FALSE	TRUE	TRUE	TRUE	TRUE	TRUE	TRUE	TRUE	FALSE	FALSE	TRUE	FALSE	FALSE	FALSE	FALSE	TRUE	FALSE	FALSE	FALSE	TRUE	TRUE	FALSE	FALSE	FALSE	FALSE	FALSE	FALSE
CNTN5	Depression only	Depression only	FALSE	TRUE	FALSE	FALSE	FALSE	TRUE	FALSE	FALSE	TRUE	TRUE	TRUE	TRUE	FALSE	TRUE	FALSE	FALSE	FALSE	FALSE	TRUE	FALSE	FALSE	FALSE	TRUE	TRUE	FALSE	FALSE	FALSE	FALSE	TRUE	FALSE	FALSE	FALSE	FALSE	FALSE	FALSE
CNTN6	Depression + OCD	Depression + OCD/dogCD	FALSE	TRUE	FALSE	FALSE	FALSE	TRUE	TRUE	TRUE	FALSE	TRUE	TRUE	TRUE	FALSE	TRUE	FALSE	FALSE	FALSE	FALSE	TRUE	TRUE	TRUE	FALSE	FALSE	TRUE	TRUE	TRUE	FALSE	FALSE	TRUE	FALSE	FALSE	TRUE	FALSE	TRUE	FALSE
CNTNAP1	Depression only	Depression + OCD/dogCD	FALSE	TRUE	FALSE	FALSE	FALSE	TRUE	FALSE	FALSE	FALSE	TRUE	TRUE	TRUE	FALSE	TRUE	FALSE	FALSE	FALSE	FALSE	TRUE	TRUE	TRUE	FALSE	FALSE	TRUE	TRUE	TRUE	FALSE	FALSE	TRUE	TRUE	TRUE	TRUE	FALSE	TRUE	FALSE
CNTNAP2	Depression + Schizophrenia	Depression + Schizophrenia	FALSE	TRUE	FALSE	FALSE	FALSE	TRUE	FALSE	FALSE	FALSE	TRUE	TRUE	TRUE	FALSE	TRUE	TRUE	TRUE	FALSE	FALSE	TRUE	FALSE	FALSE	FALSE	FALSE	TRUE	TRUE	TRUE	FALSE	FALSE	TRUE	TRUE	TRUE	FALSE	FALSE	FALSE	FALSE
CNTNAP3	OCD only		FALSE	TRUE	FALSE	FALSE	FALSE	TRUE	TRUE	TRUE	FALSE	TRUE	FALSE	FALSE	FALSE	TRUE	FALSE	FALSE	FALSE	FALSE	TRUE	FALSE	FALSE	FALSE	FALSE	TRUE	FALSE	FALSE	FALSE	FALSE	TRUE	FALSE	FALSE	FALSE	FALSE	FALSE	FALSE
CNTNAP3B	OCD only		FALSE	TRUE	FALSE	FALSE	FALSE	TRUE	TRUE	TRUE	FALSE	TRUE	FALSE	FALSE	FALSE	TRUE	FALSE	FALSE	FALSE	FALSE	TRUE	FALSE	FALSE	FALSE	FALSE	TRUE	FALSE	FALSE	FALSE	FALSE	TRUE	FALSE	FALSE	FALSE	FALSE	FALSE	FALSE
CNTNAP4	Depression + OCD	Depression + OCD/dogCD	FALSE	TRUE	FALSE	FALSE	FALSE	TRUE	TRUE	TRUE	FALSE	TRUE	TRUE	TRUE	FALSE	TRUE	FALSE	FALSE	FALSE	FALSE	TRUE	TRUE	TRUE	FALSE	FALSE	TRUE	TRUE	TRUE	FALSE	FALSE	TRUE	FALSE	FALSE	TRUE	FALSE	TRUE	FALSE
CNTNAP5	Depression only	Depression only	FALSE	TRUE	FALSE	FALSE	FALSE	TRUE	FALSE	FALSE	TRUE	TRUE	TRUE	TRUE	FALSE	TRUE	FALSE	FALSE	FALSE	FALSE	TRUE	FALSE	FALSE	FALSE	TRUE	TRUE	FALSE	FALSE	FALSE	FALSE	TRUE	FALSE	FALSE	FALSE	FALSE	FALSE	FALSE
COASY	Schizophrenia only	Schizophrenia only	FALSE	TRUE	FALSE	FALSE	FALSE	TRUE	FALSE	FALSE	FALSE	TRUE	FALSE	FALSE	FALSE	TRUE	TRUE	TRUE	FALSE	FALSE	TRUE	FALSE	FALSE	FALSE	FALSE	TRUE	FALSE	FALSE	FALSE	FALSE	TRUE	FALSE	FALSE	FALSE	FALSE	FALSE	FALSE
COG2	OCD only		FALSE	TRUE	FALSE	FALSE	FALSE	TRUE	TRUE	TRUE	FALSE	TRUE	FALSE	FALSE	FALSE	TRUE	FALSE	FALSE	FALSE	FALSE	TRUE	FALSE	FALSE	FALSE	FALSE	TRUE	FALSE	FALSE	FALSE	FALSE	TRUE	FALSE	FALSE	FALSE	FALSE	FALSE	FALSE
COG8	Schizophrenia only	Schizophrenia only	FALSE	TRUE	FALSE	FALSE	FALSE	TRUE	FALSE	FALSE	FALSE	TRUE	FALSE	FALSE	FALSE	TRUE	TRUE	TRUE	FALSE	FALSE	TRUE	FALSE	FALSE	FALSE	FALSE	TRUE	FALSE	FALSE	FALSE	FALSE	TRUE	FALSE	FALSE	FALSE	FALSE	FALSE	FALSE
COL1A2			FALSE	TRUE	FALSE	FALSE	FALSE	TRUE	FALSE	FALSE	FALSE	TRUE	FALSE	FALSE	FALSE	TRUE	FALSE	FALSE	FALSE	FALSE	TRUE	FALSE	FALSE	FALSE	FALSE	TRUE	FALSE	FALSE	FALSE	FALSE	TRUE	TRUE	TRUE	FALSE	FALSE	FALSE	FALSE
COL6A1			FALSE	TRUE	TRUE	TRUE	FALSE	TRUE	FALSE	FALSE	FALSE	TRUE	FALSE	FALSE	FALSE	TRUE	FALSE	FALSE	FALSE	FALSE	TRUE	FALSE	FALSE	FALSE	FALSE	TRUE	FALSE	FALSE	FALSE	FALSE	TRUE	FALSE	FALSE	FALSE	FALSE	FALSE	FALSE
COL6A2			FALSE	TRUE	TRUE	TRUE	FALSE	TRUE	FALSE	FALSE	FALSE	TRUE	FALSE	FALSE	FALSE	TRUE	FALSE	FALSE	FALSE	FALSE	TRUE	FALSE	FALSE	FALSE	FALSE	TRUE	FALSE	FALSE	FALSE	FALSE	TRUE	FALSE	FALSE	FALSE	FALSE	FALSE	FALSE
COL6A5			TRUE	TRUE	TRUE	TRUE	FALSE	TRUE	FALSE	FALSE	FALSE	TRUE	FALSE	FALSE	FALSE	TRUE	FALSE	FALSE	TRUE	FALSE	TRUE	FALSE	FALSE	TRUE	FALSE	TRUE	FALSE	FALSE	TRUE	FALSE	TRUE	FALSE	FALSE	FALSE	FALSE	FALSE	FALSE
COMMD6	OCD only		FALSE	TRUE	FALSE	FALSE	FALSE	TRUE	TRUE	TRUE	FALSE	TRUE	FALSE	FALSE	FALSE	TRUE	FALSE	FALSE	FALSE	FALSE	TRUE	FALSE	FALSE	FALSE	FALSE	TRUE	FALSE	FALSE	FALSE	FALSE	TRUE	FALSE	FALSE	FALSE	FALSE	FALSE	FALSE
COPZ1	OCD only		FALSE	TRUE	FALSE	FALSE	FALSE	TRUE	TRUE	TRUE	FALSE	TRUE	FALSE	FALSE	FALSE	TRUE	FALSE	FALSE	FALSE	FALSE	TRUE	FALSE	FALSE	FALSE	FALSE	TRUE	FALSE	FALSE	FALSE	FALSE	TRUE	FALSE	FALSE	FALSE	FALSE	FALSE	FALSE
COQ10B	Schizophrenia only	Schizophrenia only	FALSE	TRUE	FALSE	FALSE	FALSE	TRUE	FALSE	FALSE	FALSE	TRUE	FALSE	FALSE	TRUE	TRUE	TRUE	TRUE	FALSE	FALSE	TRUE	FALSE	FALSE	FALSE	FALSE	TRUE	FALSE	FALSE	FALSE	TRUE	TRUE	FALSE	FALSE	FALSE	FALSE	FALSE	FALSE
COQ6	OCD only		FALSE	TRUE	FALSE	FALSE	FALSE	TRUE	TRUE	TRUE	FALSE	TRUE	FALSE	FALSE	FALSE	TRUE	FALSE	FALSE	FALSE	FALSE	TRUE	FALSE	FALSE	FALSE	FALSE	TRUE	FALSE	FALSE	FALSE	FALSE	TRUE	FALSE	FALSE	FALSE	FALSE	FALSE	FALSE
CORO1A	Schizophrenia only	Schizophrenia only	FALSE	TRUE	FALSE	FALSE	FALSE	TRUE	FALSE	FALSE	FALSE	TRUE	FALSE	FALSE	FALSE	TRUE	TRUE	TRUE	FALSE	FALSE	TRUE	FALSE	FALSE	FALSE	FALSE	TRUE	FALSE	FALSE	FALSE	FALSE	TRUE	FALSE	FALSE	FALSE	FALSE	FALSE	FALSE
CORO7-PAM16	Depression only	Depression only	FALSE	TRUE	FALSE	FALSE	FALSE	TRUE	FALSE	FALSE	FALSE	TRUE	TRUE	TRUE	FALSE	TRUE	FALSE	FALSE	FALSE	FALSE	TRUE	FALSE	FALSE	FALSE	FALSE	TRUE	FALSE	FALSE	FALSE	FALSE	TRUE	FALSE	FALSE	FALSE	FALSE	FALSE	FALSE
COX6A2	Schizophrenia only	Schizophrenia only	FALSE	TRUE	FALSE	FALSE	FALSE	TRUE	FALSE	FALSE	FALSE	TRUE	FALSE	FALSE	FALSE	TRUE	TRUE	TRUE	FALSE	FALSE	TRUE	FALSE	FALSE	FALSE	FALSE	TRUE	FALSE	FALSE	FALSE	FALSE	TRUE	FALSE	FALSE	FALSE	FALSE	FALSE	FALSE
CPEB1	Schizophrenia only	Schizophrenia only	FALSE	TRUE	FALSE	FALSE	FALSE	TRUE	FALSE	FALSE	FALSE	TRUE	FALSE	FALSE	TRUE	TRUE	TRUE	TRUE	FALSE	FALSE	TRUE	FALSE	FALSE	FALSE	FALSE	TRUE	FALSE	FALSE	FALSE	TRUE	TRUE	FALSE	FALSE	FALSE	FALSE	FALSE	FALSE
CPLX2	Depression only	Depression only	FALSE	TRUE	FALSE	FALSE	FALSE	TRUE	FALSE	FALSE	FALSE	TRUE	TRUE	TRUE	FALSE	TRUE	FALSE	FALSE	FALSE	FALSE	TRUE	FALSE	FALSE	FALSE	FALSE	TRUE	TRUE	TRUE	FALSE	FALSE	TRUE	TRUE	TRUE	FALSE	FALSE	FALSE	FALSE
CPNE1	Schizophrenia only	Schizophrenia only	FALSE	TRUE	FALSE	FALSE	FALSE	TRUE	FALSE	FALSE	FALSE	TRUE	FALSE	FALSE	FALSE	TRUE	TRUE	TRUE	FALSE	FALSE	TRUE	FALSE	FALSE	FALSE	FALSE	TRUE	FALSE	FALSE	FALSE	FALSE	TRUE	FALSE	FALSE	FALSE	FALSE	FALSE	FALSE
CPNE4			FALSE	TRUE	TRUE	TRUE	FALSE	TRUE	FALSE	FALSE	FALSE	TRUE	FALSE	FALSE	FALSE	TRUE	FALSE	FALSE	FALSE	FALSE	TRUE	FALSE	FALSE	FALSE	FALSE	TRUE	FALSE	FALSE	FALSE	FALSE	TRUE	TRUE	TRUE	FALSE	FALSE	FALSE	FALSE
CPNE7			FALSE	TRUE	FALSE	FALSE	FALSE	TRUE	FALSE	FALSE	FALSE	TRUE	FALSE	FALSE	FALSE	TRUE	FALSE	FALSE	FALSE	FALSE	TRUE	FALSE	FALSE	FALSE	FALSE	TRUE	FALSE	FALSE	FALSE	FALSE	TRUE	TRUE	TRUE	FALSE	FALSE	FALSE	FALSE
CPNE8	Schizophrenia only	Schizophrenia only	FALSE	TRUE	TRUE	TRUE	FALSE	TRUE	FALSE	FALSE	FALSE	TRUE	FALSE	FALSE	TRUE	TRUE	TRUE	TRUE	FALSE	FALSE	TRUE	FALSE	FALSE	FALSE	FALSE	TRUE	FALSE	FALSE	FALSE	TRUE	TRUE	TRUE	TRUE	FALSE	FALSE	FALSE	FALSE
CPSF6	Schizophrenia only	Schizophrenia only	FALSE	TRUE	FALSE	FALSE	FALSE	TRUE	FALSE	FALSE	FALSE	TRUE	FALSE	FALSE	FALSE	TRUE	TRUE	TRUE	FALSE	FALSE	TRUE	FALSE	FALSE	FALSE	FALSE	TRUE	FALSE	FALSE	FALSE	FALSE	TRUE	FALSE	FALSE	FALSE	FALSE	FALSE	FALSE
CPT1C	Schizophrenia only	Schizophrenia only	FALSE	TRUE	FALSE	FALSE	FALSE	TRUE	FALSE	FALSE	FALSE	TRUE	FALSE	FALSE	TRUE	TRUE	TRUE	TRUE	FALSE	FALSE	TRUE	FALSE	FALSE	FALSE	FALSE	TRUE	FALSE	FALSE	FALSE	TRUE	TRUE	FALSE	FALSE	FALSE	FALSE	FALSE	FALSE
CPT2	OCD only		FALSE	TRUE	FALSE	FALSE	FALSE	TRUE	TRUE	TRUE	FALSE	TRUE	FALSE	FALSE	FALSE	TRUE	FALSE	FALSE	FALSE	FALSE	TRUE	FALSE	FALSE	FALSE	FALSE	TRUE	FALSE	FALSE	FALSE	FALSE	TRUE	FALSE	FALSE	FALSE	FALSE	FALSE	FALSE
CRABP2	Depression only	Depression only	FALSE	TRUE	FALSE	FALSE	FALSE	TRUE	FALSE	FALSE	FALSE	TRUE	TRUE	TRUE	FALSE	TRUE	FALSE	FALSE	FALSE	FALSE	TRUE	FALSE	FALSE	FALSE	FALSE	TRUE	FALSE	FALSE	FALSE	FALSE	TRUE	FALSE	FALSE	FALSE	FALSE	FALSE	FALSE
CRB1	Depression only	Depression only	FALSE	TRUE	FALSE	FALSE	FALSE	TRUE	FALSE	FALSE	TRUE	TRUE	TRUE	TRUE	FALSE	TRUE	FALSE	FALSE	FALSE	FALSE	TRUE	FALSE	FALSE	FALSE	TRUE	TRUE	FALSE	FALSE	FALSE	FALSE	TRUE	FALSE	FALSE	FALSE	FALSE	FALSE	FALSE
CRB2			FALSE	TRUE	FALSE	FALSE	FALSE	TRUE	FALSE	FALSE	FALSE	TRUE	FALSE	FALSE	FALSE	TRUE	FALSE	FALSE	FALSE	FALSE	TRUE	FALSE	FALSE	FALSE	FALSE	TRUE	TRUE	TRUE	FALSE	FALSE	TRUE	FALSE	FALSE	FALSE	FALSE	FALSE	FALSE
CREB3L1	Schizophrenia only	Schizophrenia only	FALSE	TRUE	FALSE	FALSE	FALSE	TRUE	FALSE	FALSE	FALSE	TRUE	FALSE	FALSE	TRUE	TRUE	TRUE	TRUE	FALSE	FALSE	TRUE	FALSE	FALSE	FALSE	FALSE	TRUE	FALSE	FALSE	FALSE	TRUE	TRUE	FALSE	FALSE	FALSE	FALSE	FALSE	FALSE
CREB5	Depression only	Depression only	FALSE	TRUE	FALSE	FALSE	FALSE	TRUE	FALSE	FALSE	FALSE	TRUE	TRUE	TRUE	FALSE	TRUE	FALSE	FALSE	FALSE	FALSE	TRUE	FALSE	FALSE	FALSE	FALSE	TRUE	FALSE	FALSE	FALSE	FALSE	TRUE	FALSE	FALSE	FALSE	FALSE	FALSE	FALSE
CREBBP	OCD only		FALSE	TRUE	FALSE	FALSE	FALSE	TRUE	TRUE	TRUE	FALSE	TRUE	FALSE	FALSE	FALSE	TRUE	FALSE	FALSE	FALSE	FALSE	TRUE	FALSE	FALSE	FALSE	FALSE	TRUE	FALSE	FALSE	FALSE	FALSE	TRUE	FALSE	FALSE	FALSE	FALSE	FALSE	FALSE
CRHR1			FALSE	TRUE	FALSE	FALSE	FALSE	TRUE	FALSE	FALSE	FALSE	TRUE	FALSE	FALSE	FALSE	TRUE	FALSE	FALSE	FALSE	FALSE	TRUE	FALSE	FALSE	FALSE	FALSE	TRUE	TRUE	TRUE	FALSE	FALSE	TRUE	TRUE	TRUE	FALSE	FALSE	FALSE	FALSE
CRKL			FALSE	TRUE	TRUE	TRUE	FALSE	TRUE	FALSE	FALSE	FALSE	TRUE	FALSE	FALSE	FALSE	TRUE	FALSE	FALSE	FALSE	FALSE	TRUE	FALSE	FALSE	FALSE	FALSE	TRUE	FALSE	FALSE	FALSE	FALSE	TRUE	FALSE	FALSE	FALSE	FALSE	FALSE	FALSE
CRMP1			FALSE	TRUE	FALSE	FALSE	FALSE	TRUE	FALSE	FALSE	FALSE	TRUE	FALSE	FALSE	FALSE	TRUE	FALSE	FALSE	FALSE	FALSE	TRUE	FALSE	FALSE	FALSE	FALSE	TRUE	FALSE	FALSE	FALSE	FALSE	TRUE	TRUE	TRUE	FALSE	FALSE	FALSE	FALSE
CRPPA			FALSE	TRUE	TRUE	TRUE	FALSE	TRUE	FALSE	FALSE	FALSE	TRUE	FALSE	FALSE	FALSE	TRUE	FALSE	FALSE	FALSE	FALSE	TRUE	FALSE	FALSE	FALSE	FALSE	TRUE	FALSE	FALSE	FALSE	FALSE	TRUE	FALSE	FALSE	FALSE	FALSE	FALSE	FALSE
CRTC1		OCD/dogCD only	FALSE	TRUE	TRUE	TRUE	FALSE	TRUE	FALSE	FALSE	FALSE	TRUE	FALSE	FALSE	FALSE	TRUE	FALSE	FALSE	FALSE	FALSE	TRUE	TRUE	TRUE	FALSE	FALSE	TRUE	TRUE	TRUE	FALSE	FALSE	TRUE	TRUE	TRUE	TRUE	FALSE	FALSE	FALSE
CRYM			FALSE	TRUE	FALSE	FALSE	FALSE	TRUE	FALSE	FALSE	FALSE	TRUE	FALSE	FALSE	FALSE	TRUE	FALSE	FALSE	FALSE	FALSE	TRUE	FALSE	FALSE	FALSE	FALSE	TRUE	FALSE	FALSE	FALSE	FALSE	TRUE	TRUE	TRUE	FALSE	FALSE	FALSE	FALSE
CSGALNACT1			FALSE	TRUE	TRUE	TRUE	FALSE	TRUE	FALSE	FALSE	FALSE	TRUE	FALSE	FALSE	FALSE	TRUE	FALSE	FALSE	FALSE	FALSE	TRUE	FALSE	FALSE	FALSE	FALSE	TRUE	TRUE	TRUE	FALSE	FALSE	TRUE	TRUE	TRUE	FALSE	FALSE	FALSE	FALSE
CSGALNACT2			FALSE	TRUE	TRUE	TRUE	FALSE	TRUE	FALSE	FALSE	FALSE	TRUE	FALSE	FALSE	FALSE	TRUE	FALSE	FALSE	FALSE	FALSE	TRUE	FALSE	FALSE	FALSE	FALSE	TRUE	TRUE	TRUE	FALSE	FALSE	TRUE	FALSE	FALSE	FALSE	FALSE	FALSE	FALSE
CSMD1	Depression + Schizophrenia	Depression + Schizophrenia	FALSE	TRUE	FALSE	FALSE	FALSE	TRUE	FALSE	FALSE	TRUE	TRUE	TRUE	TRUE	TRUE	TRUE	TRUE	TRUE	FALSE	FALSE	TRUE	FALSE	FALSE	FALSE	TRUE	TRUE	FALSE	FALSE	FALSE	TRUE	TRUE	FALSE	FALSE	FALSE	FALSE	FALSE	FALSE
CSMD3	OCD only		FALSE	TRUE	FALSE	FALSE	FALSE	TRUE	TRUE	TRUE	FALSE	TRUE	FALSE	FALSE	FALSE	TRUE	FALSE	FALSE	FALSE	FALSE	TRUE	FALSE	FALSE	FALSE	FALSE	TRUE	FALSE	FALSE	FALSE	FALSE	TRUE	FALSE	FALSE	FALSE	FALSE	FALSE	FALSE
CSPG4			FALSE	TRUE	FALSE	FALSE	FALSE	TRUE	FALSE	FALSE	FALSE	TRUE	FALSE	FALSE	FALSE	TRUE	FALSE	FALSE	FALSE	FALSE	TRUE	FALSE	FALSE	FALSE	FALSE	TRUE	TRUE	TRUE	FALSE	FALSE	TRUE	FALSE	FALSE	FALSE	FALSE	FALSE	FALSE
CSPG5			FALSE	TRUE	FALSE	FALSE	FALSE	TRUE	FALSE	FALSE	FALSE	TRUE	FALSE	FALSE	FALSE	TRUE	FALSE	FALSE	FALSE	FALSE	TRUE	FALSE	FALSE	FALSE	FALSE	TRUE	TRUE	TRUE	FALSE	FALSE	TRUE	TRUE	TRUE	FALSE	FALSE	FALSE	FALSE
CSTPP1			FALSE	TRUE	FALSE	FALSE	FALSE	TRUE	FALSE	FALSE	FALSE	TRUE	FALSE	FALSE	FALSE	TRUE	FALSE	FALSE	FALSE	FALSE	TRUE	FALSE	FALSE	FALSE	FALSE	TRUE	TRUE	TRUE	FALSE	FALSE	TRUE	FALSE	FALSE	FALSE	FALSE	FALSE	FALSE
CTDSP2	OCD only		FALSE	TRUE	FALSE	FALSE	FALSE	TRUE	TRUE	TRUE	FALSE	TRUE	FALSE	FALSE	FALSE	TRUE	FALSE	FALSE	FALSE	FALSE	TRUE	FALSE	FALSE	FALSE	FALSE	TRUE	FALSE	FALSE	FALSE	FALSE	TRUE	FALSE	FALSE	FALSE	FALSE	FALSE	FALSE
CTNNA1	Depression only	Depression only	FALSE	TRUE	FALSE	FALSE	FALSE	TRUE	FALSE	FALSE	FALSE	TRUE	TRUE	TRUE	FALSE	TRUE	FALSE	FALSE	FALSE	FALSE	TRUE	FALSE	FALSE	FALSE	FALSE	TRUE	FALSE	FALSE	FALSE	FALSE	TRUE	FALSE	FALSE	FALSE	FALSE	FALSE	FALSE
CTNNA2	Depression only	Depression only	FALSE	TRUE	FALSE	FALSE	FALSE	TRUE	FALSE	FALSE	FALSE	TRUE	TRUE	TRUE	FALSE	TRUE	FALSE	FALSE	FALSE	FALSE	TRUE	FALSE	FALSE	FALSE	FALSE	TRUE	FALSE	FALSE	FALSE	FALSE	TRUE	FALSE	FALSE	FALSE	FALSE	FALSE	FALSE
CTNNA3	Depression only	Depression only	FALSE	TRUE	FALSE	FALSE	FALSE	TRUE	FALSE	FALSE	TRUE	TRUE	TRUE	TRUE	FALSE	TRUE	FALSE	FALSE	FALSE	FALSE	TRUE	FALSE	FALSE	FALSE	TRUE	TRUE	FALSE	FALSE	FALSE	FALSE	TRUE	FALSE	FALSE	FALSE	FALSE	FALSE	FALSE
CTNND1	Depression + Schizophrenia + OCD	Depression + Schizophrenia	FALSE	TRUE	FALSE	FALSE	TRUE	TRUE	TRUE	TRUE	TRUE	TRUE	TRUE	TRUE	TRUE	TRUE	TRUE	TRUE	FALSE	TRUE	TRUE	FALSE	FALSE	FALSE	TRUE	TRUE	FALSE	FALSE	FALSE	TRUE	TRUE	FALSE	FALSE	FALSE	FALSE	FALSE	FALSE
CTNND2	Depression only	Depression only	FALSE	TRUE	FALSE	FALSE	FALSE	TRUE	FALSE	FALSE	FALSE	TRUE	TRUE	TRUE	FALSE	TRUE	FALSE	FALSE	FALSE	FALSE	TRUE	FALSE	FALSE	FALSE	FALSE	TRUE	TRUE	TRUE	FALSE	FALSE	TRUE	TRUE	TRUE	FALSE	FALSE	FALSE	FALSE
CTRL	Schizophrenia only	Schizophrenia only	FALSE	TRUE	FALSE	FALSE	FALSE	TRUE	FALSE	FALSE	FALSE	TRUE	FALSE	FALSE	TRUE	TRUE	TRUE	TRUE	FALSE	FALSE	TRUE	FALSE	FALSE	FALSE	FALSE	TRUE	FALSE	FALSE	FALSE	TRUE	TRUE	TRUE	TRUE	FALSE	FALSE	FALSE	FALSE
CTTNBP2	Depression only	Depression only	FALSE	TRUE	FALSE	FALSE	FALSE	TRUE	FALSE	FALSE	TRUE	TRUE	TRUE	TRUE	FALSE	TRUE	FALSE	FALSE	FALSE	FALSE	TRUE	FALSE	FALSE	FALSE	TRUE	TRUE	FALSE	FALSE	FALSE	FALSE	TRUE	FALSE	FALSE	FALSE	FALSE	FALSE	FALSE
CTXN1	Depression only	Depression only	FALSE	TRUE	FALSE	FALSE	FALSE	TRUE	FALSE	FALSE	FALSE	TRUE	TRUE	TRUE	FALSE	TRUE	FALSE	FALSE	FALSE	FALSE	TRUE	FALSE	FALSE	FALSE	FALSE	TRUE	FALSE	FALSE	FALSE	FALSE	TRUE	FALSE	FALSE	FALSE	FALSE	FALSE	FALSE
CUL3	Schizophrenia only	Schizophrenia only	FALSE	TRUE	FALSE	FALSE	FALSE	TRUE	FALSE	FALSE	FALSE	TRUE	FALSE	FALSE	TRUE	TRUE	TRUE	TRUE	FALSE	FALSE	TRUE	FALSE	FALSE	FALSE	FALSE	TRUE	FALSE	FALSE	FALSE	TRUE	TRUE	FALSE	FALSE	FALSE	FALSE	FALSE	FALSE
CUX1	Depression only	Depression only	FALSE	TRUE	FALSE	FALSE	FALSE	TRUE	FALSE	FALSE	FALSE	TRUE	TRUE	TRUE	FALSE	TRUE	FALSE	FALSE	FALSE	FALSE	TRUE	FALSE	FALSE	FALSE	FALSE	TRUE	TRUE	TRUE	FALSE	FALSE	TRUE	TRUE	TRUE	FALSE	FALSE	FALSE	FALSE
CYB5R4			FALSE	TRUE	TRUE	TRUE	FALSE	TRUE	FALSE	FALSE	FALSE	TRUE	FALSE	FALSE	FALSE	TRUE	FALSE	FALSE	FALSE	FALSE	TRUE	FALSE	FALSE	FALSE	FALSE	TRUE	FALSE	FALSE	FALSE	FALSE	TRUE	FALSE	FALSE	FALSE	FALSE	FALSE	FALSE
CYB5RL			FALSE	TRUE	TRUE	TRUE	FALSE	TRUE	FALSE	FALSE	FALSE	TRUE	FALSE	FALSE	FALSE	TRUE	FALSE	FALSE	FALSE	FALSE	TRUE	FALSE	FALSE	FALSE	FALSE	TRUE	FALSE	FALSE	FALSE	FALSE	TRUE	FALSE	FALSE	FALSE	FALSE	FALSE	FALSE
CYP17A1	Schizophrenia only	Schizophrenia only	FALSE	TRUE	FALSE	FALSE	FALSE	TRUE	FALSE	FALSE	FALSE	TRUE	FALSE	FALSE	TRUE	TRUE	TRUE	TRUE	FALSE	FALSE	TRUE	FALSE	FALSE	FALSE	FALSE	TRUE	FALSE	FALSE	FALSE	TRUE	TRUE	FALSE	FALSE	FALSE	FALSE	FALSE	FALSE
CYP1B1			TRUE	TRUE	TRUE	TRUE	FALSE	TRUE	FALSE	FALSE	FALSE	TRUE	FALSE	FALSE	FALSE	TRUE	FALSE	FALSE	TRUE	FALSE	TRUE	FALSE	FALSE	TRUE	FALSE	TRUE	FALSE	FALSE	TRUE	FALSE	TRUE	FALSE	FALSE	FALSE	FALSE	FALSE	FALSE
CYP2D6	Schizophrenia only	Schizophrenia only	FALSE	TRUE	FALSE	FALSE	FALSE	TRUE	FALSE	FALSE	FALSE	TRUE	FALSE	FALSE	TRUE	TRUE	TRUE	TRUE	FALSE	FALSE	TRUE	FALSE	FALSE	FALSE	FALSE	TRUE	FALSE	FALSE	FALSE	TRUE	TRUE	FALSE	FALSE	FALSE	FALSE	FALSE	FALSE
CYP2D7P			FALSE	FALSE	FALSE	FALSE	FALSE	FALSE	FALSE	FALSE	FALSE	FALSE	FALSE	FALSE	TRUE	FALSE	FALSE	FALSE	FALSE	FALSE	FALSE	FALSE	FALSE	FALSE	FALSE	FALSE	FALSE	FALSE	FALSE	TRUE	FALSE	FALSE	FALSE	FALSE	FALSE	FALSE	FALSE
DAAM2		OCD/dogCD only	FALSE	TRUE	FALSE	FALSE	FALSE	TRUE	FALSE	FALSE	FALSE	TRUE	FALSE	FALSE	FALSE	TRUE	FALSE	FALSE	FALSE	FALSE	TRUE	TRUE	TRUE	FALSE	FALSE	TRUE	FALSE	FALSE	FALSE	FALSE	TRUE	FALSE	FALSE	TRUE	FALSE	FALSE	FALSE
DACH1		OCD/dogCD only	TRUE	TRUE	TRUE	TRUE	FALSE	TRUE	FALSE	FALSE	FALSE	TRUE	FALSE	FALSE	FALSE	TRUE	FALSE	FALSE	TRUE	FALSE	TRUE	TRUE	TRUE	TRUE	FALSE	TRUE	TRUE	TRUE	TRUE	FALSE	TRUE	TRUE	TRUE	FALSE	TRUE	FALSE	FALSE
DALRD3	OCD only		FALSE	TRUE	FALSE	FALSE	TRUE	TRUE	TRUE	TRUE	FALSE	TRUE	FALSE	FALSE	FALSE	TRUE	FALSE	FALSE	FALSE	TRUE	TRUE	FALSE	FALSE	FALSE	FALSE	TRUE	FALSE	FALSE	FALSE	FALSE	TRUE	FALSE	FALSE	FALSE	FALSE	FALSE	FALSE
DAOA	OCD only	OCD/dogCD only	FALSE	TRUE	FALSE	FALSE	FALSE	TRUE	TRUE	TRUE	FALSE	TRUE	FALSE	FALSE	FALSE	TRUE	FALSE	FALSE	FALSE	FALSE	TRUE	TRUE	TRUE	FALSE	FALSE	TRUE	TRUE	TRUE	FALSE	FALSE	TRUE	TRUE	TRUE	TRUE	FALSE	FALSE	FALSE
DAPK1			FALSE	TRUE	FALSE	FALSE	FALSE	TRUE	FALSE	FALSE	FALSE	TRUE	FALSE	FALSE	FALSE	TRUE	FALSE	FALSE	FALSE	FALSE	TRUE	FALSE	FALSE	FALSE	FALSE	TRUE	TRUE	TRUE	FALSE	FALSE	TRUE	FALSE	FALSE	FALSE	FALSE	FALSE	FALSE
DBH			FALSE	TRUE	FALSE	FALSE	FALSE	TRUE	FALSE	FALSE	FALSE	TRUE	FALSE	FALSE	FALSE	TRUE	FALSE	FALSE	FALSE	FALSE	TRUE	FALSE	FALSE	FALSE	FALSE	TRUE	FALSE	FALSE	FALSE	FALSE	TRUE	TRUE	TRUE	FALSE	FALSE	FALSE	FALSE
DCAF1	Depression only	Depression only	FALSE	TRUE	FALSE	FALSE	FALSE	TRUE	FALSE	FALSE	FALSE	TRUE	TRUE	TRUE	FALSE	TRUE	FALSE	FALSE	FALSE	FALSE	TRUE	FALSE	FALSE	FALSE	FALSE	TRUE	FALSE	FALSE	FALSE	FALSE	TRUE	FALSE	FALSE	FALSE	FALSE	FALSE	FALSE
DCAF4L1	Depression only	Depression only	FALSE	TRUE	FALSE	FALSE	FALSE	TRUE	FALSE	FALSE	FALSE	TRUE	TRUE	TRUE	FALSE	TRUE	FALSE	FALSE	FALSE	FALSE	TRUE	FALSE	FALSE	FALSE	FALSE	TRUE	FALSE	FALSE	FALSE	FALSE	TRUE	FALSE	FALSE	FALSE	FALSE	FALSE	FALSE
DCAF6			FALSE	TRUE	TRUE	TRUE	FALSE	TRUE	FALSE	FALSE	FALSE	TRUE	FALSE	FALSE	FALSE	TRUE	FALSE	FALSE	FALSE	FALSE	TRUE	FALSE	FALSE	FALSE	FALSE	TRUE	TRUE	TRUE	FALSE	FALSE	TRUE	FALSE	FALSE	FALSE	FALSE	FALSE	FALSE
DCANP1	OCD only		FALSE	TRUE	FALSE	FALSE	FALSE	TRUE	TRUE	TRUE	FALSE	TRUE	FALSE	FALSE	FALSE	TRUE	FALSE	FALSE	FALSE	FALSE	TRUE	FALSE	FALSE	FALSE	FALSE	TRUE	FALSE	FALSE	FALSE	FALSE	TRUE	FALSE	FALSE	FALSE	FALSE	FALSE	FALSE
DCBLD1	Schizophrenia only	Schizophrenia only	FALSE	TRUE	FALSE	FALSE	FALSE	TRUE	FALSE	FALSE	FALSE	TRUE	FALSE	FALSE	FALSE	TRUE	TRUE	TRUE	FALSE	FALSE	TRUE	FALSE	FALSE	FALSE	FALSE	TRUE	FALSE	FALSE	FALSE	FALSE	TRUE	FALSE	FALSE	FALSE	FALSE	FALSE	FALSE
DCC	Depression only	Depression only	FALSE	TRUE	FALSE	FALSE	FALSE	TRUE	FALSE	FALSE	TRUE	TRUE	TRUE	TRUE	FALSE	TRUE	FALSE	FALSE	FALSE	FALSE	TRUE	FALSE	FALSE	FALSE	TRUE	TRUE	TRUE	TRUE	FALSE	FALSE	TRUE	FALSE	FALSE	FALSE	FALSE	FALSE	FALSE
DCDC1	Depression only	Depression only	FALSE	TRUE	FALSE	FALSE	FALSE	TRUE	FALSE	FALSE	TRUE	TRUE	TRUE	TRUE	FALSE	TRUE	FALSE	FALSE	FALSE	FALSE	TRUE	FALSE	FALSE	FALSE	TRUE	TRUE	FALSE	FALSE	FALSE	FALSE	TRUE	FALSE	FALSE	FALSE	FALSE	FALSE	FALSE
DCDC2B	Depression only	Depression only	FALSE	TRUE	FALSE	FALSE	FALSE	TRUE	FALSE	FALSE	FALSE	TRUE	TRUE	TRUE	FALSE	TRUE	FALSE	FALSE	FALSE	FALSE	TRUE	FALSE	FALSE	FALSE	FALSE	TRUE	FALSE	FALSE	FALSE	FALSE	TRUE	FALSE	FALSE	FALSE	FALSE	FALSE	FALSE
DCDC2C	Depression + Schizophrenia	Depression + Schizophrenia	FALSE	TRUE	FALSE	FALSE	FALSE	TRUE	FALSE	FALSE	FALSE	TRUE	TRUE	TRUE	FALSE	TRUE	TRUE	TRUE	FALSE	FALSE	TRUE	FALSE	FALSE	FALSE	FALSE	TRUE	FALSE	FALSE	FALSE	FALSE	TRUE	FALSE	FALSE	FALSE	FALSE	FALSE	FALSE
DCDC5			FALSE	FALSE	FALSE	FALSE	FALSE	FALSE	FALSE	FALSE	TRUE	FALSE	FALSE	FALSE	FALSE	FALSE	FALSE	FALSE	FALSE	FALSE	FALSE	FALSE	FALSE	FALSE	TRUE	FALSE	FALSE	FALSE	FALSE	FALSE	FALSE	FALSE	FALSE	FALSE	FALSE	FALSE	FALSE
DCLK1	Depression only	Depression + OCD/dogCD	FALSE	TRUE	FALSE	FALSE	FALSE	TRUE	FALSE	FALSE	FALSE	TRUE	TRUE	TRUE	FALSE	TRUE	FALSE	FALSE	FALSE	FALSE	TRUE	TRUE	TRUE	FALSE	FALSE	TRUE	TRUE	TRUE	FALSE	FALSE	TRUE	TRUE	TRUE	TRUE	FALSE	TRUE	FALSE
DCLK3	Schizophrenia only	Schizophrenia only	FALSE	TRUE	FALSE	FALSE	FALSE	TRUE	FALSE	FALSE	FALSE	TRUE	FALSE	FALSE	FALSE	TRUE	TRUE	TRUE	FALSE	FALSE	TRUE	FALSE	FALSE	FALSE	FALSE	TRUE	FALSE	FALSE	FALSE	FALSE	TRUE	FALSE	FALSE	FALSE	FALSE	FALSE	FALSE
DCX			FALSE	TRUE	FALSE	FALSE	FALSE	TRUE	FALSE	FALSE	FALSE	TRUE	FALSE	FALSE	FALSE	TRUE	FALSE	FALSE	FALSE	FALSE	TRUE	FALSE	FALSE	FALSE	FALSE	TRUE	TRUE	TRUE	FALSE	FALSE	TRUE	TRUE	TRUE	FALSE	FALSE	FALSE	FALSE
DDHD2	Schizophrenia only	Schizophrenia only	FALSE	TRUE	FALSE	FALSE	FALSE	TRUE	FALSE	FALSE	FALSE	TRUE	FALSE	FALSE	TRUE	TRUE	TRUE	TRUE	FALSE	FALSE	TRUE	FALSE	FALSE	FALSE	FALSE	TRUE	FALSE	FALSE	FALSE	TRUE	TRUE	FALSE	FALSE	FALSE	FALSE	FALSE	FALSE
DDN			FALSE	TRUE	FALSE	FALSE	FALSE	TRUE	FALSE	FALSE	FALSE	TRUE	FALSE	FALSE	FALSE	TRUE	FALSE	FALSE	FALSE	FALSE	TRUE	FALSE	FALSE	FALSE	FALSE	TRUE	TRUE	TRUE	FALSE	FALSE	TRUE	TRUE	TRUE	FALSE	FALSE	FALSE	FALSE
DDX28	Schizophrenia only	Schizophrenia only	FALSE	TRUE	FALSE	FALSE	FALSE	TRUE	FALSE	FALSE	FALSE	TRUE	FALSE	FALSE	TRUE	TRUE	TRUE	TRUE	FALSE	FALSE	TRUE	FALSE	FALSE	FALSE	FALSE	TRUE	FALSE	FALSE	FALSE	TRUE	TRUE	FALSE	FALSE	FALSE	FALSE	FALSE	FALSE
DELE1	OCD only		FALSE	TRUE	FALSE	FALSE	FALSE	TRUE	TRUE	TRUE	FALSE	TRUE	FALSE	FALSE	FALSE	TRUE	FALSE	FALSE	FALSE	FALSE	TRUE	FALSE	FALSE	FALSE	FALSE	TRUE	FALSE	FALSE	FALSE	FALSE	TRUE	FALSE	FALSE	FALSE	FALSE	FALSE	FALSE
DELEC1			FALSE	TRUE	TRUE	TRUE	FALSE	TRUE	FALSE	FALSE	FALSE	TRUE	FALSE	FALSE	FALSE	TRUE	FALSE	FALSE	FALSE	FALSE	TRUE	FALSE	FALSE	FALSE	FALSE	TRUE	FALSE	FALSE	FALSE	FALSE	TRUE	FALSE	FALSE	FALSE	FALSE	FALSE	FALSE
DENND1A	Depression only	Depression only	FALSE	TRUE	FALSE	FALSE	FALSE	TRUE	FALSE	FALSE	TRUE	TRUE	TRUE	TRUE	FALSE	TRUE	FALSE	FALSE	FALSE	FALSE	TRUE	FALSE	FALSE	FALSE	TRUE	TRUE	FALSE	FALSE	FALSE	FALSE	TRUE	FALSE	FALSE	FALSE	FALSE	FALSE	FALSE
DENND1B	Depression only	Depression only	FALSE	TRUE	FALSE	FALSE	FALSE	TRUE	FALSE	FALSE	TRUE	TRUE	TRUE	TRUE	FALSE	TRUE	FALSE	FALSE	FALSE	FALSE	TRUE	FALSE	FALSE	FALSE	TRUE	TRUE	TRUE	TRUE	FALSE	FALSE	TRUE	FALSE	FALSE	FALSE	FALSE	FALSE	FALSE
DENND2A	Depression only	Depression only	FALSE	TRUE	FALSE	FALSE	FALSE	TRUE	FALSE	FALSE	FALSE	TRUE	TRUE	TRUE	FALSE	TRUE	FALSE	FALSE	FALSE	FALSE	TRUE	FALSE	FALSE	FALSE	FALSE	TRUE	FALSE	FALSE	FALSE	FALSE	TRUE	FALSE	FALSE	FALSE	FALSE	FALSE	FALSE
DENND2B	Depression only	Depression only	FALSE	TRUE	FALSE	FALSE	FALSE	TRUE	FALSE	FALSE	FALSE	TRUE	TRUE	TRUE	FALSE	TRUE	FALSE	FALSE	FALSE	FALSE	TRUE	FALSE	FALSE	FALSE	FALSE	TRUE	FALSE	FALSE	FALSE	FALSE	TRUE	FALSE	FALSE	FALSE	FALSE	FALSE	FALSE
DENND2C	Depression only	Depression only	FALSE	TRUE	FALSE	FALSE	FALSE	TRUE	FALSE	FALSE	FALSE	TRUE	TRUE	TRUE	FALSE	TRUE	FALSE	FALSE	FALSE	FALSE	TRUE	FALSE	FALSE	FALSE	FALSE	TRUE	FALSE	FALSE	FALSE	FALSE	TRUE	FALSE	FALSE	FALSE	FALSE	FALSE	FALSE
DFNA5			FALSE	FALSE	FALSE	FALSE	FALSE	FALSE	FALSE	FALSE	FALSE	FALSE	FALSE	FALSE	TRUE	FALSE	FALSE	FALSE	FALSE	FALSE	FALSE	FALSE	FALSE	FALSE	FALSE	FALSE	FALSE	FALSE	FALSE	TRUE	FALSE	FALSE	FALSE	FALSE	FALSE	FALSE	FALSE
DGAT2L6			FALSE	TRUE	FALSE	FALSE	FALSE	TRUE	FALSE	FALSE	FALSE	TRUE	FALSE	FALSE	FALSE	TRUE	FALSE	FALSE	FALSE	FALSE	TRUE	TRUE	FALSE	FALSE	FALSE	TRUE	FALSE	FALSE	FALSE	FALSE	TRUE	FALSE	FALSE	FALSE	FALSE	FALSE	FALSE
DGCR6	OCD only		FALSE	TRUE	FALSE	FALSE	FALSE	TRUE	TRUE	TRUE	FALSE	TRUE	FALSE	FALSE	FALSE	TRUE	FALSE	FALSE	FALSE	FALSE	TRUE	TRUE	FALSE	FALSE	FALSE	TRUE	FALSE	FALSE	FALSE	FALSE	TRUE	FALSE	FALSE	FALSE	FALSE	FALSE	FALSE
DGKB			FALSE	TRUE	FALSE	FALSE	FALSE	TRUE	FALSE	FALSE	FALSE	TRUE	FALSE	FALSE	FALSE	TRUE	FALSE	FALSE	FALSE	FALSE	TRUE	FALSE	FALSE	FALSE	FALSE	TRUE	FALSE	FALSE	FALSE	FALSE	TRUE	TRUE	TRUE	FALSE	FALSE	FALSE	FALSE
DGKI	Schizophrenia only	Schizophrenia + OCD/dogCD	FALSE	TRUE	FALSE	FALSE	FALSE	TRUE	FALSE	FALSE	FALSE	TRUE	FALSE	FALSE	TRUE	TRUE	TRUE	TRUE	FALSE	FALSE	TRUE	TRUE	TRUE	FALSE	FALSE	TRUE	FALSE	FALSE	FALSE	TRUE	TRUE	TRUE	TRUE	TRUE	FALSE	FALSE	FALSE
DGKZ	Schizophrenia only	Schizophrenia only	FALSE	TRUE	FALSE	FALSE	FALSE	TRUE	FALSE	FALSE	FALSE	TRUE	FALSE	FALSE	TRUE	TRUE	TRUE	TRUE	FALSE	FALSE	TRUE	FALSE	FALSE	FALSE	FALSE	TRUE	FALSE	FALSE	FALSE	TRUE	TRUE	FALSE	FALSE	FALSE	FALSE	FALSE	FALSE
DGLUCY	OCD only		FALSE	TRUE	FALSE	FALSE	FALSE	TRUE	TRUE	TRUE	FALSE	TRUE	FALSE	FALSE	FALSE	TRUE	FALSE	FALSE	FALSE	FALSE	TRUE	FALSE	FALSE	FALSE	FALSE	TRUE	FALSE	FALSE	FALSE	FALSE	TRUE	FALSE	FALSE	FALSE	FALSE	FALSE	FALSE
DHX35			TRUE	TRUE	TRUE	TRUE	FALSE	TRUE	FALSE	FALSE	FALSE	TRUE	FALSE	FALSE	FALSE	TRUE	FALSE	FALSE	TRUE	FALSE	TRUE	FALSE	FALSE	TRUE	FALSE	TRUE	TRUE	TRUE	TRUE	FALSE	TRUE	FALSE	FALSE	FALSE	FALSE	FALSE	FALSE
DISC1			FALSE	TRUE	FALSE	FALSE	FALSE	TRUE	FALSE	FALSE	FALSE	TRUE	FALSE	FALSE	FALSE	TRUE	FALSE	FALSE	FALSE	FALSE	TRUE	FALSE	FALSE	FALSE	FALSE	TRUE	FALSE	FALSE	FALSE	FALSE	TRUE	TRUE	TRUE	FALSE	FALSE	FALSE	FALSE
DLEU7			FALSE	TRUE	FALSE	FALSE	FALSE	TRUE	FALSE	FALSE	FALSE	TRUE	FALSE	FALSE	FALSE	TRUE	FALSE	FALSE	FALSE	FALSE	TRUE	FALSE	FALSE	FALSE	FALSE	TRUE	FALSE	FALSE	FALSE	FALSE	TRUE	TRUE	FALSE	FALSE	FALSE	FALSE	FALSE
DLG2	Depression + Schizophrenia	Depression + Schizophrenia	TRUE	TRUE	TRUE	TRUE	FALSE	TRUE	FALSE	FALSE	FALSE	TRUE	TRUE	TRUE	FALSE	TRUE	TRUE	TRUE	TRUE	FALSE	TRUE	FALSE	FALSE	TRUE	FALSE	TRUE	TRUE	TRUE	TRUE	FALSE	TRUE	TRUE	TRUE	FALSE	FALSE	FALSE	FALSE
DLG4	Depression only	Depression only	FALSE	TRUE	FALSE	FALSE	FALSE	TRUE	FALSE	FALSE	FALSE	TRUE	TRUE	TRUE	FALSE	TRUE	FALSE	FALSE	FALSE	FALSE	TRUE	FALSE	FALSE	FALSE	FALSE	TRUE	TRUE	TRUE	FALSE	FALSE	TRUE	TRUE	TRUE	FALSE	FALSE	FALSE	FALSE
DLGAP1		OCD/dogCD only	FALSE	TRUE	FALSE	FALSE	FALSE	TRUE	FALSE	FALSE	FALSE	TRUE	FALSE	FALSE	FALSE	TRUE	FALSE	FALSE	FALSE	FALSE	TRUE	TRUE	TRUE	FALSE	FALSE	TRUE	TRUE	TRUE	FALSE	FALSE	TRUE	FALSE	FALSE	TRUE	FALSE	TRUE	FALSE
DLGAP2	Depression only	Depression only	FALSE	TRUE	FALSE	FALSE	FALSE	TRUE	FALSE	FALSE	FALSE	TRUE	TRUE	TRUE	FALSE	TRUE	FALSE	FALSE	FALSE	FALSE	TRUE	FALSE	FALSE	FALSE	FALSE	TRUE	TRUE	TRUE	FALSE	FALSE	TRUE	TRUE	TRUE	FALSE	FALSE	FALSE	FALSE
DLST	Depression only	Depression only	FALSE	TRUE	FALSE	FALSE	FALSE	TRUE	FALSE	FALSE	TRUE	TRUE	TRUE	TRUE	FALSE	TRUE	FALSE	FALSE	FALSE	FALSE	TRUE	FALSE	FALSE	FALSE	TRUE	TRUE	FALSE	FALSE	FALSE	FALSE	TRUE	FALSE	FALSE	FALSE	FALSE	FALSE	FALSE
DMTF1	Schizophrenia only	Schizophrenia only	FALSE	TRUE	FALSE	FALSE	FALSE	TRUE	FALSE	FALSE	FALSE	TRUE	FALSE	FALSE	TRUE	TRUE	TRUE	TRUE	FALSE	FALSE	TRUE	FALSE	FALSE	FALSE	FALSE	TRUE	FALSE	FALSE	FALSE	TRUE	TRUE	FALSE	FALSE	FALSE	FALSE	FALSE	FALSE
DNAJA1	OCD only		FALSE	TRUE	FALSE	FALSE	FALSE	TRUE	TRUE	TRUE	FALSE	TRUE	FALSE	FALSE	FALSE	TRUE	FALSE	FALSE	FALSE	FALSE	TRUE	FALSE	FALSE	FALSE	FALSE	TRUE	FALSE	FALSE	FALSE	FALSE	TRUE	FALSE	FALSE	FALSE	FALSE	FALSE	FALSE
DNAJA2	OCD only		FALSE	TRUE	FALSE	FALSE	FALSE	TRUE	TRUE	TRUE	FALSE	TRUE	FALSE	FALSE	FALSE	TRUE	FALSE	FALSE	FALSE	FALSE	TRUE	FALSE	FALSE	FALSE	FALSE	TRUE	FALSE	FALSE	FALSE	FALSE	TRUE	FALSE	FALSE	FALSE	FALSE	FALSE	FALSE
DNAJB7			FALSE	TRUE	TRUE	TRUE	FALSE	TRUE	FALSE	FALSE	FALSE	TRUE	FALSE	FALSE	FALSE	TRUE	FALSE	FALSE	FALSE	FALSE	TRUE	FALSE	FALSE	FALSE	FALSE	TRUE	FALSE	FALSE	FALSE	FALSE	TRUE	FALSE	FALSE	FALSE	FALSE	FALSE	FALSE
DNAJC19	Schizophrenia only	Schizophrenia only	FALSE	TRUE	FALSE	FALSE	FALSE	TRUE	FALSE	FALSE	FALSE	TRUE	FALSE	FALSE	TRUE	TRUE	TRUE	TRUE	FALSE	FALSE	TRUE	FALSE	FALSE	FALSE	FALSE	TRUE	FALSE	FALSE	FALSE	TRUE	TRUE	FALSE	FALSE	FALSE	FALSE	FALSE	FALSE
DNAJC6			FALSE	TRUE	FALSE	FALSE	FALSE	TRUE	FALSE	FALSE	FALSE	TRUE	FALSE	FALSE	FALSE	TRUE	FALSE	FALSE	FALSE	FALSE	TRUE	FALSE	FALSE	FALSE	FALSE	TRUE	TRUE	TRUE	FALSE	FALSE	TRUE	FALSE	FALSE	FALSE	FALSE	FALSE	FALSE
DNM1P41			FALSE	FALSE	FALSE	FALSE	FALSE	FALSE	FALSE	FALSE	FALSE	FALSE	FALSE	FALSE	TRUE	FALSE	FALSE	FALSE	FALSE	FALSE	FALSE	FALSE	FALSE	FALSE	FALSE	FALSE	FALSE	FALSE	FALSE	TRUE	FALSE	FALSE	FALSE	FALSE	FALSE	FALSE	FALSE
DNM3	Depression only	Depression only	FALSE	TRUE	FALSE	FALSE	FALSE	TRUE	FALSE	FALSE	FALSE	TRUE	TRUE	TRUE	FALSE	TRUE	FALSE	FALSE	FALSE	FALSE	TRUE	FALSE	FALSE	FALSE	FALSE	TRUE	TRUE	TRUE	FALSE	FALSE	TRUE	FALSE	FALSE	FALSE	FALSE	FALSE	FALSE
DOC2A	Schizophrenia only	Schizophrenia only	FALSE	TRUE	FALSE	FALSE	FALSE	TRUE	FALSE	FALSE	FALSE	TRUE	FALSE	FALSE	TRUE	TRUE	TRUE	TRUE	FALSE	FALSE	TRUE	FALSE	FALSE	FALSE	FALSE	TRUE	FALSE	FALSE	FALSE	TRUE	TRUE	FALSE	FALSE	FALSE	FALSE	FALSE	FALSE
DOCK10			FALSE	TRUE	FALSE	FALSE	FALSE	TRUE	FALSE	FALSE	FALSE	TRUE	FALSE	FALSE	FALSE	TRUE	FALSE	FALSE	FALSE	FALSE	TRUE	FALSE	FALSE	FALSE	FALSE	TRUE	FALSE	FALSE	FALSE	FALSE	TRUE	TRUE	TRUE	FALSE	FALSE	FALSE	FALSE
DOK5			FALSE	TRUE	TRUE	TRUE	FALSE	TRUE	FALSE	FALSE	FALSE	TRUE	FALSE	FALSE	FALSE	TRUE	FALSE	FALSE	FALSE	FALSE	TRUE	FALSE	FALSE	FALSE	FALSE	TRUE	FALSE	FALSE	FALSE	FALSE	TRUE	FALSE	FALSE	FALSE	FALSE	FALSE	FALSE
DOPEY1			FALSE	FALSE	FALSE	FALSE	FALSE	FALSE	FALSE	FALSE	FALSE	FALSE	FALSE	FALSE	TRUE	FALSE	FALSE	FALSE	FALSE	FALSE	FALSE	FALSE	FALSE	FALSE	FALSE	FALSE	FALSE	FALSE	FALSE	TRUE	FALSE	FALSE	FALSE	FALSE	FALSE	FALSE	FALSE
DPEP2	Schizophrenia only	Schizophrenia only	FALSE	TRUE	FALSE	FALSE	FALSE	TRUE	FALSE	FALSE	FALSE	TRUE	FALSE	FALSE	TRUE	TRUE	TRUE	TRUE	FALSE	FALSE	TRUE	FALSE	FALSE	FALSE	FALSE	TRUE	FALSE	FALSE	FALSE	TRUE	TRUE	FALSE	FALSE	FALSE	FALSE	FALSE	FALSE
DPEP3	Schizophrenia only	Schizophrenia only	FALSE	TRUE	FALSE	FALSE	FALSE	TRUE	FALSE	FALSE	FALSE	TRUE	FALSE	FALSE	TRUE	TRUE	TRUE	TRUE	FALSE	FALSE	TRUE	FALSE	FALSE	FALSE	FALSE	TRUE	FALSE	FALSE	FALSE	TRUE	TRUE	FALSE	FALSE	FALSE	FALSE	FALSE	FALSE
DPH7	Schizophrenia only	Schizophrenia only	FALSE	TRUE	FALSE	FALSE	FALSE	TRUE	FALSE	FALSE	FALSE	TRUE	FALSE	FALSE	FALSE	TRUE	TRUE	TRUE	FALSE	FALSE	TRUE	FALSE	FALSE	FALSE	FALSE	TRUE	FALSE	FALSE	FALSE	FALSE	TRUE	FALSE	FALSE	FALSE	FALSE	FALSE	FALSE
DPP10		OCD/dogCD only	FALSE	TRUE	FALSE	FALSE	FALSE	TRUE	FALSE	FALSE	FALSE	TRUE	FALSE	FALSE	FALSE	TRUE	FALSE	FALSE	FALSE	FALSE	TRUE	TRUE	TRUE	FALSE	FALSE	TRUE	TRUE	TRUE	FALSE	FALSE	TRUE	TRUE	TRUE	TRUE	FALSE	FALSE	FALSE
DPP6	Depression only	Depression only	FALSE	TRUE	FALSE	FALSE	FALSE	TRUE	FALSE	FALSE	FALSE	TRUE	TRUE	TRUE	FALSE	TRUE	FALSE	FALSE	FALSE	FALSE	TRUE	FALSE	FALSE	FALSE	FALSE	TRUE	TRUE	TRUE	FALSE	FALSE	TRUE	TRUE	TRUE	FALSE	FALSE	FALSE	FALSE
DPYD	Schizophrenia only	Schizophrenia only	FALSE	TRUE	FALSE	FALSE	FALSE	TRUE	FALSE	FALSE	FALSE	TRUE	FALSE	FALSE	TRUE	TRUE	TRUE	TRUE	FALSE	FALSE	TRUE	FALSE	FALSE	FALSE	FALSE	TRUE	FALSE	FALSE	FALSE	TRUE	TRUE	TRUE	TRUE	FALSE	FALSE	FALSE	FALSE
DPYD-AS1			FALSE	FALSE	FALSE	FALSE	FALSE	FALSE	FALSE	FALSE	FALSE	FALSE	FALSE	FALSE	TRUE	FALSE	FALSE	FALSE	FALSE	FALSE	FALSE	FALSE	FALSE	FALSE	FALSE	FALSE	FALSE	FALSE	FALSE	TRUE	FALSE	FALSE	FALSE	FALSE	FALSE	FALSE	FALSE
DPYSL3	Schizophrenia only	Schizophrenia only	FALSE	TRUE	FALSE	FALSE	FALSE	TRUE	FALSE	FALSE	FALSE	TRUE	FALSE	FALSE	FALSE	TRUE	TRUE	TRUE	FALSE	FALSE	TRUE	FALSE	FALSE	FALSE	FALSE	TRUE	FALSE	FALSE	FALSE	FALSE	TRUE	TRUE	TRUE	FALSE	FALSE	FALSE	FALSE
DQX1			FALSE	TRUE	FALSE	FALSE	FALSE	TRUE	FALSE	FALSE	FALSE	TRUE	FALSE	FALSE	FALSE	TRUE	FALSE	FALSE	FALSE	FALSE	TRUE	FALSE	FALSE	FALSE	FALSE	TRUE	FALSE	FALSE	FALSE	FALSE	TRUE	TRUE	TRUE	FALSE	FALSE	FALSE	FALSE
DRAXIN			FALSE	TRUE	TRUE	TRUE	FALSE	TRUE	FALSE	FALSE	FALSE	TRUE	FALSE	FALSE	FALSE	TRUE	FALSE	FALSE	FALSE	FALSE	TRUE	FALSE	FALSE	FALSE	FALSE	TRUE	FALSE	FALSE	FALSE	FALSE	TRUE	FALSE	FALSE	FALSE	FALSE	FALSE	FALSE
DRD1			FALSE	TRUE	FALSE	FALSE	FALSE	TRUE	FALSE	FALSE	FALSE	TRUE	FALSE	FALSE	FALSE	TRUE	FALSE	FALSE	FALSE	FALSE	TRUE	FALSE	FALSE	FALSE	FALSE	TRUE	FALSE	FALSE	FALSE	FALSE	TRUE	TRUE	TRUE	FALSE	FALSE	FALSE	FALSE
DRD2	Depression + Schizophrenia	Depression + Schizophrenia	FALSE	TRUE	FALSE	FALSE	FALSE	TRUE	FALSE	FALSE	TRUE	TRUE	TRUE	TRUE	TRUE	TRUE	TRUE	TRUE	FALSE	FALSE	TRUE	FALSE	FALSE	FALSE	TRUE	TRUE	TRUE	TRUE	FALSE	TRUE	TRUE	TRUE	TRUE	FALSE	FALSE	FALSE	FALSE
DRD3			FALSE	TRUE	FALSE	FALSE	FALSE	TRUE	FALSE	FALSE	FALSE	TRUE	FALSE	FALSE	FALSE	TRUE	FALSE	FALSE	FALSE	FALSE	TRUE	FALSE	FALSE	FALSE	FALSE	TRUE	FALSE	FALSE	FALSE	FALSE	TRUE	TRUE	TRUE	FALSE	FALSE	FALSE	FALSE
DRD4	Schizophrenia only	Schizophrenia only	FALSE	TRUE	FALSE	FALSE	FALSE	TRUE	FALSE	FALSE	FALSE	TRUE	FALSE	FALSE	FALSE	TRUE	TRUE	TRUE	FALSE	FALSE	TRUE	FALSE	FALSE	FALSE	FALSE	TRUE	FALSE	FALSE	FALSE	FALSE	TRUE	TRUE	TRUE	FALSE	FALSE	FALSE	FALSE
DRD5			FALSE	TRUE	FALSE	FALSE	FALSE	TRUE	FALSE	FALSE	FALSE	TRUE	FALSE	FALSE	FALSE	TRUE	FALSE	FALSE	FALSE	FALSE	TRUE	FALSE	FALSE	FALSE	FALSE	TRUE	FALSE	FALSE	FALSE	FALSE	TRUE	TRUE	TRUE	FALSE	FALSE	FALSE	FALSE
DROSHA	OCD only		FALSE	TRUE	FALSE	FALSE	FALSE	TRUE	TRUE	TRUE	FALSE	TRUE	FALSE	FALSE	FALSE	TRUE	FALSE	FALSE	FALSE	FALSE	TRUE	FALSE	FALSE	FALSE	FALSE	TRUE	FALSE	FALSE	FALSE	FALSE	TRUE	FALSE	FALSE	FALSE	FALSE	FALSE	FALSE
DSC3			FALSE	TRUE	TRUE	TRUE	FALSE	TRUE	FALSE	FALSE	FALSE	TRUE	FALSE	FALSE	FALSE	TRUE	FALSE	FALSE	FALSE	FALSE	TRUE	FALSE	FALSE	FALSE	FALSE	TRUE	FALSE	FALSE	FALSE	FALSE	TRUE	FALSE	FALSE	FALSE	FALSE	FALSE	FALSE
DSCAM	Depression + Schizophrenia	Depression + Schizophrenia	FALSE	TRUE	FALSE	FALSE	FALSE	TRUE	FALSE	FALSE	FALSE	TRUE	TRUE	TRUE	FALSE	TRUE	TRUE	TRUE	FALSE	FALSE	TRUE	FALSE	FALSE	FALSE	FALSE	TRUE	FALSE	FALSE	FALSE	FALSE	TRUE	FALSE	FALSE	FALSE	FALSE	FALSE	FALSE
DSCAML1	OCD only		FALSE	TRUE	FALSE	FALSE	FALSE	TRUE	TRUE	TRUE	FALSE	TRUE	FALSE	FALSE	FALSE	TRUE	FALSE	FALSE	FALSE	FALSE	TRUE	FALSE	FALSE	FALSE	FALSE	TRUE	FALSE	FALSE	FALSE	FALSE	TRUE	FALSE	FALSE	FALSE	FALSE	FALSE	FALSE
DSEL			FALSE	TRUE	FALSE	FALSE	FALSE	TRUE	FALSE	FALSE	FALSE	TRUE	FALSE	FALSE	FALSE	TRUE	FALSE	FALSE	FALSE	FALSE	TRUE	FALSE	FALSE	FALSE	FALSE	TRUE	FALSE	FALSE	FALSE	FALSE	TRUE	TRUE	TRUE	FALSE	FALSE	FALSE	FALSE
DTD1	Depression only	Depression only	FALSE	TRUE	FALSE	FALSE	FALSE	TRUE	FALSE	FALSE	FALSE	TRUE	TRUE	TRUE	FALSE	TRUE	FALSE	FALSE	FALSE	FALSE	TRUE	FALSE	FALSE	FALSE	FALSE	TRUE	FALSE	FALSE	FALSE	FALSE	TRUE	FALSE	FALSE	FALSE	FALSE	FALSE	FALSE
DUOX2			TRUE	TRUE	TRUE	TRUE	FALSE	TRUE	FALSE	FALSE	FALSE	TRUE	FALSE	FALSE	FALSE	TRUE	FALSE	FALSE	TRUE	FALSE	TRUE	FALSE	FALSE	TRUE	FALSE	TRUE	FALSE	FALSE	TRUE	FALSE	TRUE	FALSE	FALSE	FALSE	FALSE	FALSE	FALSE
DUS2	Schizophrenia only	Schizophrenia only	FALSE	TRUE	FALSE	FALSE	FALSE	TRUE	FALSE	FALSE	FALSE	TRUE	FALSE	FALSE	TRUE	TRUE	TRUE	TRUE	FALSE	FALSE	TRUE	FALSE	FALSE	FALSE	FALSE	TRUE	FALSE	FALSE	FALSE	TRUE	TRUE	FALSE	FALSE	FALSE	FALSE	FALSE	FALSE
DYDC1	OCD only		FALSE	TRUE	FALSE	FALSE	FALSE	TRUE	TRUE	TRUE	FALSE	TRUE	FALSE	FALSE	FALSE	TRUE	FALSE	FALSE	FALSE	FALSE	TRUE	FALSE	FALSE	FALSE	FALSE	TRUE	FALSE	FALSE	FALSE	FALSE	TRUE	FALSE	FALSE	FALSE	FALSE	FALSE	FALSE
DYM	Schizophrenia only	Schizophrenia only	FALSE	TRUE	FALSE	FALSE	FALSE	TRUE	FALSE	FALSE	FALSE	TRUE	FALSE	FALSE	FALSE	TRUE	TRUE	TRUE	FALSE	FALSE	TRUE	FALSE	FALSE	FALSE	FALSE	TRUE	FALSE	FALSE	FALSE	FALSE	TRUE	FALSE	FALSE	FALSE	FALSE	FALSE	FALSE
DYNC1I1	Depression only	Depression only	FALSE	TRUE	FALSE	FALSE	FALSE	TRUE	FALSE	FALSE	FALSE	TRUE	TRUE	TRUE	FALSE	TRUE	FALSE	FALSE	FALSE	FALSE	TRUE	FALSE	FALSE	FALSE	FALSE	TRUE	TRUE	TRUE	FALSE	FALSE	TRUE	TRUE	TRUE	FALSE	FALSE	FALSE	FALSE
E2F3			FALSE	TRUE	FALSE	FALSE	FALSE	TRUE	FALSE	FALSE	FALSE	TRUE	FALSE	FALSE	FALSE	TRUE	FALSE	FALSE	FALSE	FALSE	TRUE	FALSE	FALSE	FALSE	FALSE	TRUE	FALSE	FALSE	FALSE	FALSE	TRUE	TRUE	TRUE	FALSE	FALSE	FALSE	FALSE
EBF2			FALSE	TRUE	FALSE	FALSE	FALSE	TRUE	FALSE	FALSE	FALSE	TRUE	FALSE	FALSE	FALSE	TRUE	FALSE	FALSE	FALSE	FALSE	TRUE	FALSE	FALSE	FALSE	FALSE	TRUE	TRUE	TRUE	FALSE	FALSE	TRUE	FALSE	FALSE	FALSE	FALSE	FALSE	FALSE
EBF3			FALSE	TRUE	FALSE	FALSE	FALSE	TRUE	FALSE	FALSE	FALSE	TRUE	FALSE	FALSE	FALSE	TRUE	FALSE	FALSE	FALSE	FALSE	TRUE	FALSE	FALSE	FALSE	FALSE	TRUE	TRUE	TRUE	FALSE	FALSE	TRUE	FALSE	FALSE	FALSE	FALSE	FALSE	FALSE
EBF4	Schizophrenia only	Schizophrenia only	FALSE	TRUE	FALSE	FALSE	FALSE	TRUE	FALSE	FALSE	FALSE	TRUE	FALSE	FALSE	FALSE	TRUE	TRUE	TRUE	FALSE	FALSE	TRUE	FALSE	FALSE	FALSE	FALSE	TRUE	FALSE	FALSE	FALSE	FALSE	TRUE	FALSE	FALSE	FALSE	FALSE	FALSE	FALSE
EDC4	Schizophrenia only	Schizophrenia only	FALSE	TRUE	FALSE	FALSE	FALSE	TRUE	FALSE	FALSE	FALSE	TRUE	FALSE	FALSE	TRUE	TRUE	TRUE	TRUE	FALSE	FALSE	TRUE	FALSE	FALSE	FALSE	FALSE	TRUE	FALSE	FALSE	FALSE	TRUE	TRUE	FALSE	FALSE	FALSE	FALSE	FALSE	FALSE
EDEM1			TRUE	TRUE	TRUE	TRUE	FALSE	TRUE	FALSE	FALSE	FALSE	TRUE	FALSE	FALSE	FALSE	TRUE	FALSE	FALSE	TRUE	FALSE	TRUE	FALSE	FALSE	TRUE	FALSE	TRUE	FALSE	FALSE	TRUE	FALSE	TRUE	FALSE	FALSE	FALSE	FALSE	FALSE	FALSE
EDIL3			FALSE	TRUE	TRUE	TRUE	FALSE	TRUE	FALSE	FALSE	FALSE	TRUE	FALSE	FALSE	FALSE	TRUE	FALSE	FALSE	FALSE	FALSE	TRUE	FALSE	FALSE	FALSE	FALSE	TRUE	TRUE	TRUE	FALSE	FALSE	TRUE	FALSE	FALSE	FALSE	FALSE	FALSE	FALSE
EED	OCD only		FALSE	TRUE	FALSE	FALSE	FALSE	TRUE	TRUE	TRUE	FALSE	TRUE	FALSE	FALSE	FALSE	TRUE	FALSE	FALSE	FALSE	FALSE	TRUE	FALSE	FALSE	FALSE	FALSE	TRUE	FALSE	FALSE	FALSE	FALSE	TRUE	FALSE	FALSE	FALSE	FALSE	FALSE	FALSE
EFCAB11	Schizophrenia only	Schizophrenia only	FALSE	TRUE	FALSE	FALSE	FALSE	TRUE	FALSE	FALSE	FALSE	TRUE	FALSE	FALSE	FALSE	TRUE	TRUE	TRUE	FALSE	FALSE	TRUE	FALSE	FALSE	FALSE	FALSE	TRUE	FALSE	FALSE	FALSE	FALSE	TRUE	FALSE	FALSE	FALSE	FALSE	FALSE	FALSE
EFHD1	Schizophrenia only	Schizophrenia only	FALSE	TRUE	FALSE	FALSE	FALSE	TRUE	FALSE	FALSE	FALSE	TRUE	FALSE	FALSE	TRUE	TRUE	TRUE	TRUE	FALSE	FALSE	TRUE	FALSE	FALSE	FALSE	FALSE	TRUE	FALSE	FALSE	FALSE	TRUE	TRUE	TRUE	TRUE	FALSE	FALSE	FALSE	FALSE
EFTUD1P1			FALSE	FALSE	FALSE	FALSE	FALSE	FALSE	FALSE	FALSE	FALSE	FALSE	FALSE	FALSE	TRUE	FALSE	FALSE	FALSE	FALSE	FALSE	FALSE	FALSE	FALSE	FALSE	FALSE	FALSE	FALSE	FALSE	FALSE	TRUE	FALSE	FALSE	FALSE	FALSE	FALSE	FALSE	FALSE
EGLN2	OCD only		FALSE	TRUE	FALSE	FALSE	FALSE	TRUE	TRUE	TRUE	FALSE	TRUE	FALSE	FALSE	FALSE	TRUE	FALSE	FALSE	FALSE	FALSE	TRUE	FALSE	FALSE	FALSE	FALSE	TRUE	FALSE	FALSE	FALSE	FALSE	TRUE	FALSE	FALSE	FALSE	FALSE	FALSE	FALSE
EGR1	Schizophrenia only	Schizophrenia only	FALSE	TRUE	FALSE	FALSE	FALSE	TRUE	FALSE	FALSE	FALSE	TRUE	FALSE	FALSE	FALSE	TRUE	TRUE	TRUE	FALSE	FALSE	TRUE	FALSE	FALSE	FALSE	FALSE	TRUE	FALSE	FALSE	FALSE	FALSE	TRUE	FALSE	FALSE	FALSE	FALSE	FALSE	FALSE
EHBP1	Schizophrenia only	Schizophrenia only	FALSE	TRUE	FALSE	FALSE	FALSE	TRUE	FALSE	FALSE	FALSE	TRUE	FALSE	FALSE	FALSE	TRUE	TRUE	TRUE	FALSE	FALSE	TRUE	FALSE	FALSE	FALSE	FALSE	TRUE	FALSE	FALSE	FALSE	FALSE	TRUE	FALSE	FALSE	FALSE	FALSE	FALSE	FALSE
EHBP1L1	Schizophrenia only	Schizophrenia only	FALSE	TRUE	FALSE	FALSE	FALSE	TRUE	FALSE	FALSE	FALSE	TRUE	FALSE	FALSE	TRUE	TRUE	TRUE	TRUE	FALSE	FALSE	TRUE	FALSE	FALSE	FALSE	FALSE	TRUE	FALSE	FALSE	FALSE	TRUE	TRUE	FALSE	FALSE	FALSE	FALSE	FALSE	FALSE
ELAVL2	Depression only	Depression + OCD/dogCD	FALSE	TRUE	FALSE	FALSE	FALSE	TRUE	FALSE	FALSE	TRUE	TRUE	TRUE	TRUE	FALSE	TRUE	FALSE	FALSE	FALSE	FALSE	TRUE	TRUE	TRUE	FALSE	TRUE	TRUE	TRUE	TRUE	FALSE	FALSE	TRUE	TRUE	TRUE	TRUE	FALSE	FALSE	FALSE
ELAVL3		OCD/dogCD only	FALSE	TRUE	FALSE	FALSE	FALSE	TRUE	FALSE	FALSE	FALSE	TRUE	FALSE	FALSE	FALSE	TRUE	FALSE	FALSE	FALSE	FALSE	TRUE	TRUE	TRUE	FALSE	FALSE	TRUE	TRUE	TRUE	FALSE	FALSE	TRUE	TRUE	TRUE	TRUE	FALSE	FALSE	FALSE
ELK3		OCD/dogCD only	FALSE	TRUE	FALSE	FALSE	FALSE	TRUE	FALSE	FALSE	FALSE	TRUE	FALSE	FALSE	FALSE	TRUE	FALSE	FALSE	FALSE	FALSE	TRUE	TRUE	TRUE	FALSE	FALSE	TRUE	FALSE	FALSE	FALSE	FALSE	TRUE	TRUE	TRUE	TRUE	FALSE	TRUE	FALSE
ELP4	Depression only	Depression only	FALSE	TRUE	FALSE	FALSE	FALSE	TRUE	FALSE	FALSE	FALSE	TRUE	TRUE	TRUE	FALSE	TRUE	FALSE	FALSE	FALSE	FALSE	TRUE	FALSE	FALSE	FALSE	FALSE	TRUE	FALSE	FALSE	FALSE	FALSE	TRUE	FALSE	FALSE	FALSE	FALSE	FALSE	FALSE
EMB	Schizophrenia only	Schizophrenia only	FALSE	TRUE	FALSE	FALSE	FALSE	TRUE	FALSE	FALSE	FALSE	TRUE	FALSE	FALSE	TRUE	TRUE	TRUE	TRUE	FALSE	FALSE	TRUE	FALSE	FALSE	FALSE	FALSE	TRUE	FALSE	FALSE	FALSE	TRUE	TRUE	FALSE	FALSE	FALSE	FALSE	FALSE	FALSE
EMC2			TRUE	TRUE	TRUE	TRUE	FALSE	TRUE	FALSE	FALSE	FALSE	TRUE	FALSE	FALSE	FALSE	TRUE	FALSE	FALSE	TRUE	FALSE	TRUE	FALSE	FALSE	TRUE	FALSE	TRUE	FALSE	FALSE	TRUE	FALSE	TRUE	FALSE	FALSE	FALSE	FALSE	FALSE	FALSE
EMID1	Depression only	Depression only	FALSE	TRUE	FALSE	FALSE	FALSE	TRUE	FALSE	FALSE	FALSE	TRUE	TRUE	TRUE	FALSE	TRUE	FALSE	FALSE	FALSE	FALSE	TRUE	FALSE	FALSE	FALSE	FALSE	TRUE	FALSE	FALSE	FALSE	FALSE	TRUE	FALSE	FALSE	FALSE	FALSE	FALSE	FALSE
EMILIN3	Depression only	Depression only	FALSE	TRUE	FALSE	FALSE	FALSE	TRUE	FALSE	FALSE	TRUE	TRUE	TRUE	TRUE	FALSE	TRUE	FALSE	FALSE	FALSE	FALSE	TRUE	FALSE	FALSE	FALSE	TRUE	TRUE	FALSE	FALSE	FALSE	FALSE	TRUE	FALSE	FALSE	FALSE	FALSE	FALSE	FALSE
EMX1	Schizophrenia only	Schizophrenia only	FALSE	TRUE	FALSE	FALSE	FALSE	TRUE	FALSE	FALSE	FALSE	TRUE	FALSE	FALSE	TRUE	TRUE	TRUE	TRUE	FALSE	FALSE	TRUE	FALSE	FALSE	FALSE	FALSE	TRUE	FALSE	FALSE	FALSE	TRUE	TRUE	TRUE	TRUE	FALSE	FALSE	FALSE	FALSE
ENC1		OCD/dogCD only	FALSE	TRUE	FALSE	FALSE	FALSE	TRUE	FALSE	FALSE	FALSE	TRUE	FALSE	FALSE	FALSE	TRUE	FALSE	FALSE	FALSE	FALSE	TRUE	TRUE	TRUE	FALSE	FALSE	TRUE	FALSE	FALSE	FALSE	FALSE	TRUE	FALSE	FALSE	FALSE	TRUE	FALSE	FALSE
ENKD1	Schizophrenia only	Schizophrenia only	FALSE	TRUE	FALSE	FALSE	FALSE	TRUE	FALSE	FALSE	FALSE	TRUE	FALSE	FALSE	TRUE	TRUE	TRUE	TRUE	FALSE	FALSE	TRUE	FALSE	FALSE	FALSE	FALSE	TRUE	FALSE	FALSE	FALSE	TRUE	TRUE	FALSE	FALSE	FALSE	FALSE	FALSE	FALSE
ENO2	OCD only		FALSE	TRUE	FALSE	FALSE	FALSE	TRUE	TRUE	TRUE	FALSE	TRUE	FALSE	FALSE	FALSE	TRUE	FALSE	FALSE	FALSE	FALSE	TRUE	FALSE	FALSE	FALSE	FALSE	TRUE	FALSE	FALSE	FALSE	FALSE	TRUE	FALSE	FALSE	FALSE	FALSE	FALSE	FALSE
ENPP4	Schizophrenia only	Schizophrenia only	FALSE	TRUE	FALSE	FALSE	FALSE	TRUE	FALSE	FALSE	FALSE	TRUE	FALSE	FALSE	FALSE	TRUE	TRUE	TRUE	FALSE	FALSE	TRUE	FALSE	FALSE	FALSE	FALSE	TRUE	FALSE	FALSE	FALSE	FALSE	TRUE	FALSE	FALSE	FALSE	FALSE	FALSE	FALSE
EP300	Depression + Schizophrenia + OCD	Depression + Schizophrenia	FALSE	TRUE	FALSE	FALSE	FALSE	TRUE	TRUE	TRUE	TRUE	TRUE	TRUE	TRUE	TRUE	TRUE	TRUE	TRUE	FALSE	FALSE	TRUE	FALSE	FALSE	FALSE	TRUE	TRUE	FALSE	FALSE	FALSE	TRUE	TRUE	FALSE	FALSE	FALSE	FALSE	FALSE	FALSE
EP300-AS1			FALSE	FALSE	FALSE	FALSE	FALSE	FALSE	FALSE	FALSE	FALSE	FALSE	FALSE	FALSE	TRUE	FALSE	FALSE	FALSE	FALSE	FALSE	FALSE	FALSE	FALSE	FALSE	FALSE	FALSE	FALSE	FALSE	FALSE	TRUE	FALSE	FALSE	FALSE	FALSE	FALSE	FALSE	FALSE
EPHA10	Depression only	Depression only	FALSE	TRUE	FALSE	FALSE	FALSE	TRUE	FALSE	FALSE	FALSE	TRUE	TRUE	TRUE	FALSE	TRUE	FALSE	FALSE	FALSE	FALSE	TRUE	FALSE	FALSE	FALSE	FALSE	TRUE	FALSE	FALSE	FALSE	FALSE	TRUE	FALSE	FALSE	FALSE	FALSE	FALSE	FALSE
EPHA3			FALSE	TRUE	FALSE	FALSE	FALSE	TRUE	FALSE	FALSE	FALSE	TRUE	FALSE	FALSE	FALSE	TRUE	FALSE	FALSE	FALSE	FALSE	TRUE	FALSE	FALSE	FALSE	FALSE	TRUE	TRUE	TRUE	FALSE	FALSE	TRUE	FALSE	FALSE	FALSE	FALSE	FALSE	FALSE
EPHA4	Depression only	Depression + OCD/dogCD	FALSE	TRUE	FALSE	FALSE	FALSE	TRUE	FALSE	FALSE	FALSE	TRUE	TRUE	TRUE	FALSE	TRUE	FALSE	FALSE	FALSE	FALSE	TRUE	TRUE	TRUE	FALSE	FALSE	TRUE	TRUE	TRUE	FALSE	FALSE	TRUE	TRUE	TRUE	TRUE	FALSE	TRUE	FALSE
EPHA5	Depression only	Depression only	FALSE	TRUE	FALSE	FALSE	FALSE	TRUE	FALSE	FALSE	FALSE	TRUE	TRUE	TRUE	FALSE	TRUE	FALSE	FALSE	FALSE	FALSE	TRUE	FALSE	FALSE	FALSE	FALSE	TRUE	TRUE	TRUE	FALSE	FALSE	TRUE	TRUE	TRUE	FALSE	FALSE	FALSE	FALSE
EPHA6			FALSE	TRUE	FALSE	FALSE	FALSE	TRUE	FALSE	FALSE	FALSE	TRUE	FALSE	FALSE	FALSE	TRUE	FALSE	FALSE	FALSE	FALSE	TRUE	FALSE	FALSE	FALSE	FALSE	TRUE	TRUE	TRUE	FALSE	FALSE	TRUE	FALSE	FALSE	FALSE	FALSE	FALSE	FALSE
EPHA7	Depression only	Depression only	FALSE	TRUE	FALSE	FALSE	FALSE	TRUE	FALSE	FALSE	FALSE	TRUE	TRUE	TRUE	FALSE	TRUE	FALSE	FALSE	FALSE	FALSE	TRUE	FALSE	FALSE	FALSE	FALSE	TRUE	TRUE	TRUE	FALSE	FALSE	TRUE	TRUE	TRUE	FALSE	FALSE	FALSE	FALSE
EPHB1			FALSE	TRUE	FALSE	FALSE	FALSE	TRUE	FALSE	FALSE	FALSE	TRUE	FALSE	FALSE	FALSE	TRUE	FALSE	FALSE	FALSE	FALSE	TRUE	FALSE	FALSE	FALSE	FALSE	TRUE	TRUE	TRUE	FALSE	FALSE	TRUE	TRUE	TRUE	FALSE	FALSE	FALSE	FALSE
EPHB2	Depression only	Depression only	FALSE	TRUE	FALSE	FALSE	FALSE	TRUE	FALSE	FALSE	TRUE	TRUE	TRUE	TRUE	FALSE	TRUE	FALSE	FALSE	FALSE	FALSE	TRUE	FALSE	FALSE	FALSE	TRUE	TRUE	TRUE	TRUE	FALSE	FALSE	TRUE	FALSE	FALSE	FALSE	FALSE	FALSE	FALSE
EPHX2	Schizophrenia only	Schizophrenia only	FALSE	TRUE	FALSE	FALSE	FALSE	TRUE	FALSE	FALSE	FALSE	TRUE	FALSE	FALSE	TRUE	TRUE	TRUE	TRUE	FALSE	FALSE	TRUE	FALSE	FALSE	FALSE	FALSE	TRUE	FALSE	FALSE	FALSE	TRUE	TRUE	FALSE	FALSE	FALSE	FALSE	FALSE	FALSE
EPHX3			FALSE	TRUE	TRUE	TRUE	FALSE	TRUE	FALSE	FALSE	FALSE	TRUE	FALSE	FALSE	FALSE	TRUE	FALSE	FALSE	FALSE	FALSE	TRUE	FALSE	FALSE	FALSE	FALSE	TRUE	FALSE	FALSE	FALSE	FALSE	TRUE	FALSE	FALSE	FALSE	FALSE	FALSE	FALSE
EPN2	Schizophrenia only	Schizophrenia only	FALSE	TRUE	FALSE	FALSE	FALSE	TRUE	FALSE	FALSE	FALSE	TRUE	FALSE	FALSE	TRUE	TRUE	TRUE	TRUE	FALSE	FALSE	TRUE	FALSE	FALSE	FALSE	FALSE	TRUE	FALSE	FALSE	FALSE	TRUE	TRUE	FALSE	FALSE	FALSE	FALSE	FALSE	FALSE
EPN2-AS1			FALSE	FALSE	FALSE	FALSE	FALSE	FALSE	FALSE	FALSE	FALSE	FALSE	FALSE	FALSE	TRUE	FALSE	FALSE	FALSE	FALSE	FALSE	FALSE	FALSE	FALSE	FALSE	FALSE	FALSE	FALSE	FALSE	FALSE	TRUE	FALSE	FALSE	FALSE	FALSE	FALSE	FALSE	FALSE
EPN2-IT1			FALSE	FALSE	FALSE	FALSE	FALSE	FALSE	FALSE	FALSE	FALSE	FALSE	FALSE	FALSE	TRUE	FALSE	FALSE	FALSE	FALSE	FALSE	FALSE	FALSE	FALSE	FALSE	FALSE	FALSE	FALSE	FALSE	FALSE	TRUE	FALSE	FALSE	FALSE	FALSE	FALSE	FALSE	FALSE
EPOP			FALSE	TRUE	TRUE	TRUE	FALSE	TRUE	FALSE	FALSE	FALSE	TRUE	FALSE	FALSE	FALSE	TRUE	FALSE	FALSE	FALSE	FALSE	TRUE	FALSE	FALSE	FALSE	FALSE	TRUE	FALSE	FALSE	FALSE	FALSE	TRUE	FALSE	FALSE	FALSE	FALSE	FALSE	FALSE
ERAP1			FALSE	TRUE	FALSE	FALSE	FALSE	TRUE	FALSE	FALSE	FALSE	TRUE	FALSE	FALSE	FALSE	TRUE	FALSE	FALSE	FALSE	FALSE	TRUE	TRUE	FALSE	FALSE	FALSE	TRUE	FALSE	FALSE	FALSE	FALSE	TRUE	FALSE	FALSE	FALSE	FALSE	FALSE	FALSE
ERAP2	OCD only		FALSE	TRUE	FALSE	FALSE	FALSE	TRUE	TRUE	TRUE	FALSE	TRUE	FALSE	FALSE	FALSE	TRUE	FALSE	FALSE	FALSE	FALSE	TRUE	FALSE	FALSE	FALSE	FALSE	TRUE	FALSE	FALSE	FALSE	FALSE	TRUE	FALSE	FALSE	FALSE	FALSE	FALSE	FALSE
ERBB4	Depression only	Depression only	FALSE	TRUE	FALSE	FALSE	FALSE	TRUE	FALSE	FALSE	TRUE	TRUE	TRUE	TRUE	FALSE	TRUE	FALSE	FALSE	FALSE	FALSE	TRUE	FALSE	FALSE	FALSE	TRUE	TRUE	TRUE	TRUE	FALSE	FALSE	TRUE	TRUE	TRUE	FALSE	FALSE	FALSE	FALSE
ERC2			FALSE	TRUE	FALSE	FALSE	FALSE	TRUE	FALSE	FALSE	FALSE	TRUE	FALSE	FALSE	FALSE	TRUE	FALSE	FALSE	FALSE	FALSE	TRUE	FALSE	FALSE	FALSE	FALSE	TRUE	FALSE	FALSE	FALSE	FALSE	TRUE	TRUE	TRUE	FALSE	FALSE	FALSE	FALSE
ERCC4	Schizophrenia only	Schizophrenia only	FALSE	TRUE	FALSE	FALSE	FALSE	TRUE	FALSE	FALSE	FALSE	TRUE	FALSE	FALSE	TRUE	TRUE	TRUE	TRUE	FALSE	FALSE	TRUE	FALSE	FALSE	FALSE	FALSE	TRUE	FALSE	FALSE	FALSE	TRUE	TRUE	FALSE	FALSE	FALSE	FALSE	FALSE	FALSE
ERICH1			FALSE	TRUE	TRUE	TRUE	FALSE	TRUE	FALSE	FALSE	FALSE	TRUE	FALSE	FALSE	FALSE	TRUE	FALSE	FALSE	FALSE	FALSE	TRUE	FALSE	FALSE	FALSE	FALSE	TRUE	FALSE	FALSE	FALSE	FALSE	TRUE	FALSE	FALSE	FALSE	FALSE	FALSE	FALSE
ERP29	Depression only	Depression only	FALSE	TRUE	FALSE	FALSE	FALSE	TRUE	FALSE	FALSE	FALSE	TRUE	TRUE	TRUE	FALSE	TRUE	FALSE	FALSE	FALSE	FALSE	TRUE	FALSE	FALSE	FALSE	FALSE	TRUE	FALSE	FALSE	FALSE	FALSE	TRUE	FALSE	FALSE	FALSE	FALSE	FALSE	FALSE
ESAM			FALSE	TRUE	FALSE	FALSE	FALSE	TRUE	FALSE	FALSE	FALSE	TRUE	FALSE	FALSE	TRUE	TRUE	TRUE	FALSE	FALSE	FALSE	TRUE	FALSE	FALSE	FALSE	FALSE	TRUE	FALSE	FALSE	FALSE	TRUE	TRUE	FALSE	FALSE	FALSE	FALSE	FALSE	FALSE
ESR2	Depression only	Depression only	FALSE	TRUE	FALSE	FALSE	FALSE	TRUE	FALSE	FALSE	TRUE	TRUE	TRUE	TRUE	FALSE	TRUE	FALSE	FALSE	FALSE	FALSE	TRUE	FALSE	FALSE	FALSE	TRUE	TRUE	FALSE	FALSE	FALSE	FALSE	TRUE	FALSE	FALSE	FALSE	FALSE	FALSE	FALSE
ESRP2	Schizophrenia only	Schizophrenia only	FALSE	TRUE	FALSE	FALSE	FALSE	TRUE	FALSE	FALSE	FALSE	TRUE	FALSE	FALSE	TRUE	TRUE	TRUE	TRUE	FALSE	FALSE	TRUE	FALSE	FALSE	FALSE	FALSE	TRUE	FALSE	FALSE	FALSE	TRUE	TRUE	TRUE	TRUE	FALSE	FALSE	FALSE	FALSE
ESRRG	Depression only	Depression only	FALSE	TRUE	FALSE	FALSE	FALSE	TRUE	FALSE	FALSE	TRUE	TRUE	TRUE	TRUE	FALSE	TRUE	FALSE	FALSE	FALSE	FALSE	TRUE	FALSE	FALSE	FALSE	TRUE	TRUE	TRUE	TRUE	FALSE	FALSE	TRUE	FALSE	FALSE	FALSE	FALSE	FALSE	FALSE
ETF1	Schizophrenia only	Schizophrenia only	FALSE	TRUE	FALSE	FALSE	FALSE	TRUE	FALSE	FALSE	FALSE	TRUE	FALSE	FALSE	TRUE	TRUE	TRUE	TRUE	FALSE	FALSE	TRUE	FALSE	FALSE	FALSE	FALSE	TRUE	FALSE	FALSE	FALSE	TRUE	TRUE	FALSE	FALSE	FALSE	FALSE	FALSE	FALSE
ETFB	OCD only		FALSE	TRUE	FALSE	FALSE	FALSE	TRUE	TRUE	TRUE	FALSE	TRUE	FALSE	FALSE	FALSE	TRUE	FALSE	FALSE	FALSE	FALSE	TRUE	FALSE	FALSE	FALSE	FALSE	TRUE	FALSE	FALSE	FALSE	FALSE	TRUE	FALSE	FALSE	FALSE	FALSE	FALSE	FALSE
ETFDH	Depression only	Depression only	FALSE	TRUE	FALSE	FALSE	FALSE	TRUE	FALSE	FALSE	TRUE	TRUE	TRUE	TRUE	FALSE	TRUE	FALSE	FALSE	FALSE	FALSE	TRUE	FALSE	FALSE	FALSE	TRUE	TRUE	FALSE	FALSE	FALSE	FALSE	TRUE	FALSE	FALSE	FALSE	FALSE	FALSE	FALSE
ETV2	Depression only	Depression only	FALSE	TRUE	FALSE	FALSE	FALSE	TRUE	FALSE	FALSE	FALSE	TRUE	TRUE	TRUE	FALSE	TRUE	FALSE	FALSE	FALSE	FALSE	TRUE	FALSE	FALSE	FALSE	FALSE	TRUE	FALSE	FALSE	FALSE	FALSE	TRUE	FALSE	FALSE	FALSE	FALSE	FALSE	FALSE
EVI2B		OCD/dogCD only	FALSE	TRUE	FALSE	FALSE	FALSE	TRUE	FALSE	FALSE	FALSE	TRUE	FALSE	FALSE	FALSE	TRUE	FALSE	FALSE	FALSE	FALSE	TRUE	TRUE	TRUE	FALSE	FALSE	TRUE	FALSE	FALSE	FALSE	FALSE	TRUE	FALSE	FALSE	FALSE	TRUE	FALSE	FALSE
EWSR1	Depression only	Depression only	FALSE	TRUE	FALSE	FALSE	FALSE	TRUE	FALSE	FALSE	FALSE	TRUE	TRUE	TRUE	FALSE	TRUE	FALSE	FALSE	FALSE	FALSE	TRUE	FALSE	FALSE	FALSE	FALSE	TRUE	FALSE	FALSE	FALSE	FALSE	TRUE	FALSE	FALSE	FALSE	FALSE	FALSE	FALSE
EXT1	Depression only	Depression only	FALSE	TRUE	FALSE	FALSE	FALSE	TRUE	FALSE	FALSE	TRUE	TRUE	TRUE	TRUE	FALSE	TRUE	FALSE	FALSE	FALSE	FALSE	TRUE	FALSE	FALSE	FALSE	TRUE	TRUE	TRUE	TRUE	FALSE	FALSE	TRUE	FALSE	FALSE	FALSE	FALSE	FALSE	FALSE
EXT2			FALSE	TRUE	FALSE	FALSE	FALSE	TRUE	FALSE	FALSE	FALSE	TRUE	FALSE	FALSE	FALSE	TRUE	FALSE	FALSE	FALSE	FALSE	TRUE	FALSE	FALSE	FALSE	FALSE	TRUE	TRUE	TRUE	FALSE	FALSE	TRUE	FALSE	FALSE	FALSE	FALSE	FALSE	FALSE
EXTL1			FALSE	TRUE	FALSE	FALSE	FALSE	TRUE	FALSE	FALSE	FALSE	TRUE	FALSE	FALSE	FALSE	TRUE	FALSE	FALSE	FALSE	FALSE	TRUE	FALSE	FALSE	FALSE	FALSE	TRUE	TRUE	TRUE	FALSE	FALSE	TRUE	TRUE	TRUE	FALSE	FALSE	FALSE	FALSE
EXTL2			FALSE	TRUE	FALSE	FALSE	FALSE	TRUE	FALSE	FALSE	FALSE	TRUE	FALSE	FALSE	FALSE	TRUE	FALSE	FALSE	FALSE	FALSE	TRUE	FALSE	FALSE	FALSE	FALSE	TRUE	FALSE	FALSE	FALSE	FALSE	TRUE	TRUE	TRUE	FALSE	FALSE	FALSE	FALSE
EXTL3			FALSE	TRUE	FALSE	FALSE	FALSE	TRUE	FALSE	FALSE	FALSE	TRUE	FALSE	FALSE	FALSE	TRUE	FALSE	FALSE	FALSE	FALSE	TRUE	FALSE	FALSE	FALSE	FALSE	TRUE	FALSE	FALSE	FALSE	FALSE	TRUE	TRUE	TRUE	FALSE	FALSE	FALSE	FALSE
EYA3			FALSE	TRUE	FALSE	FALSE	FALSE	TRUE	FALSE	FALSE	FALSE	TRUE	FALSE	FALSE	FALSE	TRUE	FALSE	FALSE	FALSE	FALSE	TRUE	FALSE	FALSE	FALSE	FALSE	TRUE	FALSE	FALSE	FALSE	FALSE	TRUE	TRUE	TRUE	FALSE	FALSE	FALSE	FALSE
EYS	Depression only	Depression only	FALSE	TRUE	FALSE	FALSE	FALSE	TRUE	FALSE	FALSE	TRUE	TRUE	TRUE	TRUE	FALSE	TRUE	FALSE	FALSE	FALSE	FALSE	TRUE	FALSE	FALSE	FALSE	TRUE	TRUE	TRUE	TRUE	FALSE	FALSE	TRUE	FALSE	FALSE	FALSE	FALSE	FALSE	FALSE
EZHIP			FALSE	TRUE	FALSE	FALSE	FALSE	TRUE	FALSE	FALSE	FALSE	TRUE	FALSE	FALSE	FALSE	TRUE	FALSE	FALSE	FALSE	FALSE	TRUE	FALSE	FALSE	FALSE	FALSE	TRUE	FALSE	FALSE	FALSE	FALSE	TRUE	TRUE	FALSE	FALSE	FALSE	FALSE	FALSE
F2	Schizophrenia only	Schizophrenia only	FALSE	TRUE	FALSE	FALSE	FALSE	TRUE	FALSE	FALSE	FALSE	TRUE	FALSE	FALSE	TRUE	TRUE	TRUE	TRUE	FALSE	FALSE	TRUE	FALSE	FALSE	FALSE	FALSE	TRUE	FALSE	FALSE	FALSE	TRUE	TRUE	FALSE	FALSE	FALSE	FALSE	FALSE	FALSE
F2RL1		OCD/dogCD only	FALSE	TRUE	FALSE	FALSE	FALSE	TRUE	FALSE	FALSE	FALSE	TRUE	FALSE	FALSE	FALSE	TRUE	FALSE	FALSE	FALSE	FALSE	TRUE	TRUE	TRUE	FALSE	FALSE	TRUE	FALSE	FALSE	FALSE	FALSE	TRUE	FALSE	FALSE	FALSE	TRUE	FALSE	FALSE
FABP7			FALSE	TRUE	FALSE	FALSE	FALSE	TRUE	FALSE	FALSE	FALSE	TRUE	FALSE	FALSE	FALSE	TRUE	FALSE	FALSE	FALSE	FALSE	TRUE	FALSE	FALSE	FALSE	FALSE	TRUE	FALSE	FALSE	FALSE	FALSE	TRUE	TRUE	TRUE	FALSE	FALSE	FALSE	FALSE
FADS1	Depression only	Depression only	FALSE	TRUE	FALSE	FALSE	FALSE	TRUE	FALSE	FALSE	TRUE	TRUE	TRUE	TRUE	FALSE	TRUE	FALSE	FALSE	FALSE	FALSE	TRUE	FALSE	FALSE	FALSE	TRUE	TRUE	FALSE	FALSE	FALSE	FALSE	TRUE	FALSE	FALSE	FALSE	FALSE	FALSE	FALSE
FADS2	Depression only	Depression only	FALSE	TRUE	FALSE	FALSE	FALSE	TRUE	FALSE	FALSE	TRUE	TRUE	TRUE	TRUE	FALSE	TRUE	FALSE	FALSE	FALSE	FALSE	TRUE	FALSE	FALSE	FALSE	TRUE	TRUE	FALSE	FALSE	FALSE	FALSE	TRUE	FALSE	FALSE	FALSE	FALSE	FALSE	FALSE
FAIM2	Depression + Schizophrenia	Depression + Schizophrenia	FALSE	TRUE	FALSE	FALSE	FALSE	TRUE	FALSE	FALSE	FALSE	TRUE	TRUE	TRUE	FALSE	TRUE	TRUE	TRUE	FALSE	FALSE	TRUE	FALSE	FALSE	FALSE	FALSE	TRUE	TRUE	TRUE	FALSE	FALSE	TRUE	TRUE	TRUE	FALSE	FALSE	FALSE	FALSE
FAM107B	Depression only	Depression only	FALSE	TRUE	FALSE	FALSE	FALSE	TRUE	FALSE	FALSE	FALSE	TRUE	TRUE	TRUE	FALSE	TRUE	FALSE	FALSE	FALSE	FALSE	TRUE	FALSE	FALSE	FALSE	FALSE	TRUE	FALSE	FALSE	FALSE	FALSE	TRUE	FALSE	FALSE	FALSE	FALSE	FALSE	FALSE
FAM109B			FALSE	FALSE	FALSE	FALSE	FALSE	FALSE	FALSE	FALSE	FALSE	FALSE	FALSE	FALSE	TRUE	FALSE	FALSE	FALSE	FALSE	FALSE	FALSE	FALSE	FALSE	FALSE	FALSE	FALSE	FALSE	FALSE	FALSE	TRUE	FALSE	FALSE	FALSE	FALSE	FALSE	FALSE	FALSE
FAM110C	Schizophrenia only	Schizophrenia only	FALSE	TRUE	FALSE	FALSE	FALSE	TRUE	FALSE	FALSE	FALSE	TRUE	FALSE	FALSE	FALSE	TRUE	TRUE	TRUE	FALSE	FALSE	TRUE	FALSE	FALSE	FALSE	FALSE	TRUE	FALSE	FALSE	FALSE	FALSE	TRUE	FALSE	FALSE	FALSE	FALSE	FALSE	FALSE
FAM117B	Schizophrenia only	Schizophrenia only	FALSE	TRUE	FALSE	FALSE	FALSE	TRUE	FALSE	FALSE	FALSE	TRUE	FALSE	FALSE	FALSE	TRUE	TRUE	TRUE	FALSE	FALSE	TRUE	FALSE	FALSE	FALSE	FALSE	TRUE	FALSE	FALSE	FALSE	FALSE	TRUE	FALSE	FALSE	FALSE	FALSE	FALSE	FALSE
FAM120A	Depression only	Depression only	FALSE	TRUE	FALSE	FALSE	FALSE	TRUE	FALSE	FALSE	TRUE	TRUE	TRUE	TRUE	FALSE	TRUE	FALSE	FALSE	FALSE	FALSE	TRUE	FALSE	FALSE	FALSE	TRUE	TRUE	FALSE	FALSE	FALSE	FALSE	TRUE	FALSE	FALSE	FALSE	FALSE	FALSE	FALSE
FAM120AOS	Depression only	Depression only	FALSE	TRUE	FALSE	FALSE	FALSE	TRUE	FALSE	FALSE	TRUE	TRUE	TRUE	TRUE	FALSE	TRUE	FALSE	FALSE	FALSE	FALSE	TRUE	FALSE	FALSE	FALSE	TRUE	TRUE	FALSE	FALSE	FALSE	FALSE	TRUE	FALSE	FALSE	FALSE	FALSE	FALSE	FALSE
FAM131C			FALSE	TRUE	TRUE	TRUE	FALSE	TRUE	FALSE	FALSE	FALSE	TRUE	FALSE	FALSE	FALSE	TRUE	FALSE	FALSE	FALSE	FALSE	TRUE	FALSE	FALSE	FALSE	FALSE	TRUE	FALSE	FALSE	FALSE	FALSE	TRUE	FALSE	FALSE	FALSE	FALSE	FALSE	FALSE
FAM135B	Schizophrenia only	Schizophrenia only	FALSE	TRUE	FALSE	FALSE	FALSE	TRUE	FALSE	FALSE	FALSE	TRUE	FALSE	FALSE	FALSE	TRUE	TRUE	TRUE	FALSE	FALSE	TRUE	FALSE	FALSE	FALSE	FALSE	TRUE	FALSE	FALSE	FALSE	FALSE	TRUE	FALSE	FALSE	FALSE	FALSE	FALSE	FALSE
FAM155A			TRUE	FALSE	FALSE	FALSE	FALSE	FALSE	FALSE	FALSE	FALSE	FALSE	FALSE	FALSE	FALSE	FALSE	FALSE	FALSE	TRUE	FALSE	FALSE	FALSE	FALSE	TRUE	FALSE	FALSE	FALSE	FALSE	TRUE	FALSE	FALSE	FALSE	FALSE	FALSE	FALSE	FALSE	FALSE
FAM170A	OCD only		FALSE	TRUE	FALSE	FALSE	FALSE	TRUE	TRUE	TRUE	FALSE	TRUE	FALSE	FALSE	FALSE	TRUE	FALSE	FALSE	FALSE	FALSE	TRUE	FALSE	FALSE	FALSE	FALSE	TRUE	FALSE	FALSE	FALSE	FALSE	TRUE	FALSE	FALSE	FALSE	FALSE	FALSE	FALSE
FAM171A1	OCD only		FALSE	TRUE	FALSE	FALSE	FALSE	TRUE	TRUE	TRUE	FALSE	TRUE	FALSE	FALSE	FALSE	TRUE	FALSE	FALSE	FALSE	FALSE	TRUE	FALSE	FALSE	FALSE	FALSE	TRUE	FALSE	FALSE	FALSE	FALSE	TRUE	FALSE	FALSE	FALSE	FALSE	FALSE	FALSE
FAM172A			FALSE	FALSE	FALSE	FALSE	FALSE	FALSE	FALSE	FALSE	TRUE	FALSE	FALSE	FALSE	FALSE	FALSE	FALSE	FALSE	FALSE	FALSE	FALSE	FALSE	FALSE	FALSE	TRUE	FALSE	FALSE	FALSE	FALSE	FALSE	FALSE	FALSE	FALSE	FALSE	FALSE	FALSE	FALSE
FAM200A	Depression only	Depression only	FALSE	TRUE	FALSE	FALSE	FALSE	TRUE	FALSE	FALSE	FALSE	TRUE	TRUE	TRUE	FALSE	TRUE	FALSE	FALSE	FALSE	FALSE	TRUE	FALSE	FALSE	FALSE	FALSE	TRUE	FALSE	FALSE	FALSE	FALSE	TRUE	FALSE	FALSE	FALSE	FALSE	FALSE	FALSE
FAM228B	OCD only		FALSE	TRUE	FALSE	FALSE	FALSE	TRUE	TRUE	TRUE	FALSE	TRUE	FALSE	FALSE	FALSE	TRUE	FALSE	FALSE	FALSE	FALSE	TRUE	TRUE	FALSE	FALSE	FALSE	TRUE	FALSE	FALSE	FALSE	FALSE	TRUE	FALSE	FALSE	FALSE	FALSE	FALSE	FALSE
FAM3D	Schizophrenia only	Schizophrenia only	FALSE	TRUE	FALSE	FALSE	FALSE	TRUE	FALSE	FALSE	FALSE	TRUE	FALSE	FALSE	FALSE	TRUE	TRUE	TRUE	FALSE	FALSE	TRUE	FALSE	FALSE	FALSE	FALSE	TRUE	FALSE	FALSE	FALSE	FALSE	TRUE	FALSE	FALSE	FALSE	FALSE	FALSE	FALSE
FAM57B			FALSE	FALSE	FALSE	FALSE	FALSE	FALSE	FALSE	FALSE	FALSE	FALSE	FALSE	FALSE	TRUE	FALSE	FALSE	FALSE	FALSE	FALSE	FALSE	FALSE	FALSE	FALSE	FALSE	FALSE	FALSE	FALSE	FALSE	TRUE	FALSE	FALSE	FALSE	FALSE	FALSE	FALSE	FALSE
FANCL	Depression + Schizophrenia	Depression + Schizophrenia	FALSE	TRUE	FALSE	FALSE	FALSE	TRUE	FALSE	FALSE	TRUE	TRUE	TRUE	TRUE	TRUE	TRUE	TRUE	TRUE	FALSE	FALSE	TRUE	FALSE	FALSE	FALSE	TRUE	TRUE	FALSE	FALSE	FALSE	TRUE	TRUE	FALSE	FALSE	FALSE	FALSE	FALSE	FALSE
FARP2	Schizophrenia only	Schizophrenia only	FALSE	TRUE	FALSE	FALSE	FALSE	TRUE	FALSE	FALSE	FALSE	TRUE	FALSE	FALSE	FALSE	TRUE	TRUE	TRUE	FALSE	FALSE	TRUE	FALSE	FALSE	FALSE	FALSE	TRUE	FALSE	FALSE	FALSE	FALSE	TRUE	FALSE	FALSE	FALSE	FALSE	FALSE	FALSE
FARS2	OCD only		FALSE	TRUE	FALSE	FALSE	FALSE	TRUE	TRUE	TRUE	FALSE	TRUE	FALSE	FALSE	FALSE	TRUE	FALSE	FALSE	FALSE	FALSE	TRUE	FALSE	FALSE	FALSE	FALSE	TRUE	FALSE	FALSE	FALSE	FALSE	TRUE	FALSE	FALSE	FALSE	FALSE	FALSE	FALSE
FAT4	Depression only	Depression only	FALSE	TRUE	FALSE	FALSE	FALSE	TRUE	FALSE	FALSE	FALSE	TRUE	TRUE	TRUE	FALSE	TRUE	FALSE	FALSE	FALSE	FALSE	TRUE	FALSE	FALSE	FALSE	FALSE	TRUE	FALSE	FALSE	FALSE	FALSE	TRUE	FALSE	FALSE	FALSE	FALSE	FALSE	FALSE
FAXC	Depression + OCD	Depression only	FALSE	TRUE	TRUE	TRUE	FALSE	TRUE	TRUE	TRUE	FALSE	TRUE	TRUE	TRUE	FALSE	TRUE	FALSE	FALSE	FALSE	FALSE	TRUE	TRUE	FALSE	FALSE	FALSE	TRUE	TRUE	TRUE	FALSE	FALSE	TRUE	FALSE	FALSE	FALSE	FALSE	FALSE	FALSE
FBXL2	OCD only		FALSE	TRUE	FALSE	FALSE	FALSE	TRUE	TRUE	TRUE	FALSE	TRUE	FALSE	FALSE	FALSE	TRUE	FALSE	FALSE	FALSE	FALSE	TRUE	FALSE	FALSE	FALSE	FALSE	TRUE	FALSE	FALSE	FALSE	FALSE	TRUE	FALSE	FALSE	FALSE	FALSE	FALSE	FALSE
FBXW5	Schizophrenia only	Schizophrenia only	FALSE	TRUE	FALSE	FALSE	FALSE	TRUE	FALSE	FALSE	FALSE	TRUE	FALSE	FALSE	FALSE	TRUE	TRUE	TRUE	FALSE	FALSE	TRUE	FALSE	FALSE	FALSE	FALSE	TRUE	FALSE	FALSE	FALSE	FALSE	TRUE	FALSE	FALSE	FALSE	FALSE	FALSE	FALSE
FCF1	Depression only	Depression only	FALSE	TRUE	FALSE	FALSE	FALSE	TRUE	FALSE	FALSE	TRUE	TRUE	TRUE	TRUE	FALSE	TRUE	FALSE	FALSE	FALSE	FALSE	TRUE	FALSE	FALSE	FALSE	TRUE	TRUE	TRUE	FALSE	FALSE	FALSE	TRUE	FALSE	FALSE	FALSE	FALSE	FALSE	FALSE
FCHSD1	OCD only		FALSE	TRUE	FALSE	FALSE	FALSE	TRUE	TRUE	TRUE	FALSE	TRUE	FALSE	FALSE	FALSE	TRUE	FALSE	FALSE	FALSE	FALSE	TRUE	FALSE	FALSE	FALSE	FALSE	TRUE	FALSE	FALSE	FALSE	FALSE	TRUE	FALSE	FALSE	FALSE	FALSE	FALSE	FALSE
FCRLA	Schizophrenia only	Schizophrenia only	FALSE	TRUE	FALSE	FALSE	FALSE	TRUE	FALSE	FALSE	FALSE	TRUE	FALSE	FALSE	FALSE	TRUE	TRUE	TRUE	FALSE	FALSE	TRUE	FALSE	FALSE	FALSE	FALSE	TRUE	FALSE	FALSE	FALSE	FALSE	TRUE	FALSE	FALSE	FALSE	FALSE	FALSE	FALSE
FEM1B			FALSE	TRUE	FALSE	FALSE	FALSE	TRUE	FALSE	FALSE	FALSE	TRUE	FALSE	FALSE	FALSE	TRUE	FALSE	FALSE	FALSE	FALSE	TRUE	FALSE	FALSE	FALSE	FALSE	TRUE	FALSE	FALSE	FALSE	FALSE	TRUE	TRUE	TRUE	FALSE	FALSE	FALSE	FALSE
FES	Schizophrenia only	Schizophrenia only	FALSE	TRUE	FALSE	FALSE	FALSE	TRUE	FALSE	FALSE	FALSE	TRUE	FALSE	FALSE	TRUE	TRUE	TRUE	TRUE	FALSE	FALSE	TRUE	FALSE	FALSE	FALSE	FALSE	TRUE	FALSE	FALSE	FALSE	TRUE	TRUE	FALSE	FALSE	FALSE	FALSE	FALSE	FALSE
FGD1			FALSE	TRUE	FALSE	FALSE	FALSE	TRUE	FALSE	FALSE	FALSE	TRUE	FALSE	FALSE	FALSE	TRUE	FALSE	FALSE	FALSE	FALSE	TRUE	FALSE	FALSE	FALSE	FALSE	TRUE	TRUE	TRUE	FALSE	FALSE	TRUE	FALSE	FALSE	FALSE	FALSE	FALSE	FALSE
FGD5			FALSE	TRUE	TRUE	TRUE	FALSE	TRUE	FALSE	FALSE	FALSE	TRUE	FALSE	FALSE	FALSE	TRUE	FALSE	FALSE	FALSE	FALSE	TRUE	FALSE	FALSE	FALSE	FALSE	TRUE	FALSE	FALSE	FALSE	FALSE	TRUE	FALSE	FALSE	FALSE	FALSE	FALSE	FALSE
FGF12			FALSE	TRUE	FALSE	FALSE	FALSE	TRUE	FALSE	FALSE	FALSE	TRUE	FALSE	FALSE	FALSE	TRUE	FALSE	FALSE	FALSE	FALSE	TRUE	FALSE	FALSE	FALSE	FALSE	TRUE	TRUE	TRUE	FALSE	FALSE	TRUE	TRUE	TRUE	FALSE	FALSE	FALSE	FALSE
FGFR1	Schizophrenia only	Schizophrenia only	FALSE	TRUE	FALSE	FALSE	FALSE	TRUE	FALSE	FALSE	FALSE	TRUE	FALSE	FALSE	TRUE	TRUE	TRUE	TRUE	FALSE	FALSE	TRUE	FALSE	FALSE	FALSE	FALSE	TRUE	FALSE	FALSE	FALSE	TRUE	TRUE	TRUE	TRUE	FALSE	FALSE	FALSE	FALSE
FH	Depression only	Depression only	FALSE	TRUE	FALSE	FALSE	FALSE	TRUE	FALSE	FALSE	TRUE	TRUE	TRUE	TRUE	FALSE	TRUE	FALSE	FALSE	FALSE	FALSE	TRUE	FALSE	FALSE	FALSE	TRUE	TRUE	FALSE	FALSE	FALSE	FALSE	TRUE	FALSE	FALSE	FALSE	FALSE	FALSE	FALSE
FHDC1			FALSE	TRUE	TRUE	TRUE	FALSE	TRUE	FALSE	FALSE	FALSE	TRUE	FALSE	FALSE	FALSE	TRUE	FALSE	FALSE	FALSE	FALSE	TRUE	FALSE	FALSE	FALSE	FALSE	TRUE	FALSE	FALSE	FALSE	FALSE	TRUE	FALSE	FALSE	FALSE	FALSE	FALSE	FALSE
FHIT	Depression + Schizophrenia	Depression + Schizophrenia	FALSE	TRUE	FALSE	FALSE	FALSE	TRUE	FALSE	FALSE	TRUE	TRUE	TRUE	TRUE	TRUE	TRUE	TRUE	TRUE	FALSE	FALSE	TRUE	FALSE	FALSE	FALSE	TRUE	TRUE	FALSE	FALSE	FALSE	TRUE	TRUE	FALSE	FALSE	FALSE	FALSE	FALSE	FALSE
FHOD1		OCD/dogCD only	FALSE	TRUE	FALSE	FALSE	FALSE	TRUE	FALSE	FALSE	FALSE	TRUE	FALSE	FALSE	FALSE	TRUE	FALSE	FALSE	FALSE	FALSE	TRUE	TRUE	TRUE	FALSE	FALSE	TRUE	FALSE	FALSE	FALSE	FALSE	TRUE	FALSE	FALSE	TRUE	FALSE	FALSE	FALSE
FHOD3			FALSE	TRUE	TRUE	TRUE	FALSE	TRUE	FALSE	FALSE	FALSE	TRUE	FALSE	FALSE	FALSE	TRUE	FALSE	FALSE	FALSE	FALSE	TRUE	FALSE	FALSE	FALSE	FALSE	TRUE	FALSE	FALSE	FALSE	FALSE	TRUE	FALSE	FALSE	FALSE	FALSE	FALSE	FALSE
FIBIN	Depression only	Depression only	FALSE	TRUE	TRUE	TRUE	FALSE	TRUE	FALSE	FALSE	FALSE	TRUE	TRUE	TRUE	FALSE	TRUE	FALSE	FALSE	FALSE	FALSE	TRUE	FALSE	FALSE	FALSE	FALSE	TRUE	TRUE	TRUE	FALSE	FALSE	TRUE	TRUE	TRUE	FALSE	FALSE	FALSE	FALSE
FLJ31662			FALSE	FALSE	FALSE	FALSE	FALSE	FALSE	FALSE	FALSE	FALSE	FALSE	FALSE	FALSE	TRUE	FALSE	FALSE	FALSE	FALSE	FALSE	FALSE	FALSE	FALSE	FALSE	FALSE	FALSE	FALSE	FALSE	FALSE	TRUE	FALSE	FALSE	FALSE	FALSE	FALSE	FALSE	FALSE
FLNA			FALSE	TRUE	TRUE	TRUE	FALSE	TRUE	FALSE	FALSE	FALSE	TRUE	FALSE	FALSE	FALSE	TRUE	FALSE	FALSE	FALSE	FALSE	TRUE	FALSE	FALSE	FALSE	FALSE	TRUE	FALSE	FALSE	FALSE	FALSE	TRUE	FALSE	FALSE	FALSE	FALSE	FALSE	FALSE
FLOT1	OCD only		FALSE	TRUE	FALSE	FALSE	TRUE	TRUE	TRUE	TRUE	FALSE	TRUE	FALSE	FALSE	FALSE	TRUE	FALSE	FALSE	FALSE	TRUE	TRUE	FALSE	FALSE	FALSE	FALSE	TRUE	FALSE	FALSE	FALSE	FALSE	TRUE	FALSE	FALSE	FALSE	FALSE	FALSE	FALSE
FLRT1	Schizophrenia only	Schizophrenia only	FALSE	TRUE	FALSE	FALSE	FALSE	TRUE	FALSE	FALSE	FALSE	TRUE	FALSE	FALSE	FALSE	TRUE	TRUE	TRUE	FALSE	FALSE	TRUE	FALSE	FALSE	FALSE	FALSE	TRUE	TRUE	TRUE	FALSE	FALSE	TRUE	TRUE	TRUE	FALSE	FALSE	FALSE	FALSE
FMN2			FALSE	TRUE	FALSE	FALSE	FALSE	TRUE	FALSE	FALSE	FALSE	TRUE	FALSE	FALSE	FALSE	TRUE	FALSE	FALSE	FALSE	FALSE	TRUE	FALSE	FALSE	FALSE	FALSE	TRUE	TRUE	TRUE	FALSE	FALSE	TRUE	FALSE	FALSE	FALSE	FALSE	FALSE	FALSE
FMNL2			FALSE	TRUE	TRUE	TRUE	FALSE	TRUE	FALSE	FALSE	FALSE	TRUE	FALSE	FALSE	FALSE	TRUE	FALSE	FALSE	FALSE	FALSE	TRUE	FALSE	FALSE	FALSE	FALSE	TRUE	FALSE	FALSE	FALSE	FALSE	TRUE	FALSE	FALSE	FALSE	FALSE	FALSE	FALSE
FMNL3			TRUE	TRUE	TRUE	TRUE	FALSE	TRUE	FALSE	FALSE	FALSE	TRUE	FALSE	FALSE	FALSE	TRUE	FALSE	FALSE	TRUE	FALSE	TRUE	FALSE	FALSE	TRUE	FALSE	TRUE	FALSE	FALSE	TRUE	FALSE	TRUE	FALSE	FALSE	FALSE	FALSE	FALSE	FALSE
FNDC11			FALSE	TRUE	FALSE	FALSE	FALSE	TRUE	FALSE	FALSE	FALSE	TRUE	FALSE	FALSE	FALSE	TRUE	FALSE	FALSE	FALSE	FALSE	TRUE	FALSE	FALSE	FALSE	FALSE	TRUE	FALSE	FALSE	FALSE	FALSE	TRUE	TRUE	FALSE	FALSE	FALSE	FALSE	FALSE
FNIP2	Depression only	Depression only	FALSE	TRUE	FALSE	FALSE	FALSE	TRUE	FALSE	FALSE	TRUE	TRUE	TRUE	TRUE	FALSE	TRUE	FALSE	FALSE	FALSE	FALSE	TRUE	FALSE	FALSE	FALSE	TRUE	TRUE	FALSE	FALSE	FALSE	FALSE	TRUE	FALSE	FALSE	FALSE	FALSE	FALSE	FALSE
FOXG1	Schizophrenia only	Schizophrenia only	FALSE	TRUE	FALSE	FALSE	FALSE	TRUE	FALSE	FALSE	FALSE	TRUE	FALSE	FALSE	TRUE	TRUE	TRUE	TRUE	FALSE	FALSE	TRUE	FALSE	FALSE	FALSE	FALSE	TRUE	FALSE	FALSE	FALSE	TRUE	TRUE	FALSE	FALSE	FALSE	FALSE	FALSE	FALSE
FOXP1	Schizophrenia only	Schizophrenia only	FALSE	TRUE	FALSE	FALSE	FALSE	TRUE	FALSE	FALSE	FALSE	TRUE	FALSE	FALSE	TRUE	TRUE	TRUE	TRUE	FALSE	FALSE	TRUE	FALSE	FALSE	FALSE	FALSE	TRUE	FALSE	FALSE	FALSE	TRUE	TRUE	FALSE	FALSE	FALSE	FALSE	FALSE	FALSE
FOXP2	Depression only	Depression only	FALSE	TRUE	FALSE	FALSE	FALSE	TRUE	FALSE	FALSE	FALSE	TRUE	TRUE	TRUE	FALSE	TRUE	FALSE	FALSE	FALSE	FALSE	TRUE	FALSE	FALSE	FALSE	FALSE	TRUE	FALSE	FALSE	FALSE	FALSE	TRUE	FALSE	FALSE	FALSE	FALSE	FALSE	FALSE
FRAT2	Schizophrenia only	Schizophrenia only	FALSE	TRUE	FALSE	FALSE	FALSE	TRUE	FALSE	FALSE	FALSE	TRUE	FALSE	FALSE	FALSE	TRUE	TRUE	TRUE	FALSE	FALSE	TRUE	FALSE	FALSE	FALSE	FALSE	TRUE	FALSE	FALSE	FALSE	FALSE	TRUE	TRUE	TRUE	FALSE	FALSE	FALSE	FALSE
FREM1			FALSE	TRUE	TRUE	TRUE	FALSE	TRUE	FALSE	FALSE	FALSE	TRUE	FALSE	FALSE	FALSE	TRUE	FALSE	FALSE	FALSE	FALSE	TRUE	FALSE	FALSE	FALSE	FALSE	TRUE	FALSE	FALSE	FALSE	FALSE	TRUE	FALSE	FALSE	FALSE	FALSE	FALSE	FALSE
FRMD4A			FALSE	TRUE	FALSE	FALSE	FALSE	TRUE	FALSE	FALSE	FALSE	TRUE	FALSE	FALSE	FALSE	TRUE	FALSE	FALSE	FALSE	FALSE	TRUE	FALSE	FALSE	FALSE	FALSE	TRUE	FALSE	FALSE	FALSE	FALSE	TRUE	TRUE	TRUE	FALSE	FALSE	FALSE	FALSE
FRRS1			FALSE	TRUE	FALSE	FALSE	FALSE	TRUE	FALSE	FALSE	FALSE	TRUE	FALSE	FALSE	FALSE	TRUE	FALSE	FALSE	FALSE	FALSE	TRUE	FALSE	FALSE	FALSE	FALSE	TRUE	FALSE	FALSE	FALSE	FALSE	TRUE	TRUE	FALSE	FALSE	FALSE	FALSE	FALSE
FSCN1			FALSE	TRUE	TRUE	TRUE	FALSE	TRUE	FALSE	FALSE	FALSE	TRUE	FALSE	FALSE	FALSE	TRUE	FALSE	FALSE	FALSE	FALSE	TRUE	FALSE	FALSE	FALSE	FALSE	TRUE	FALSE	FALSE	FALSE	FALSE	TRUE	FALSE	FALSE	FALSE	FALSE	FALSE	FALSE
FSHB	Schizophrenia only	Schizophrenia only	FALSE	TRUE	FALSE	FALSE	FALSE	TRUE	FALSE	FALSE	FALSE	TRUE	FALSE	FALSE	TRUE	TRUE	TRUE	TRUE	FALSE	FALSE	TRUE	FALSE	FALSE	FALSE	FALSE	TRUE	FALSE	FALSE	FALSE	TRUE	TRUE	FALSE	FALSE	FALSE	FALSE	FALSE	FALSE
FTCD	Schizophrenia only	Schizophrenia only	FALSE	TRUE	FALSE	FALSE	FALSE	TRUE	FALSE	FALSE	FALSE	TRUE	FALSE	FALSE	FALSE	TRUE	TRUE	TRUE	FALSE	FALSE	TRUE	FALSE	FALSE	FALSE	FALSE	TRUE	FALSE	FALSE	FALSE	FALSE	TRUE	FALSE	FALSE	FALSE	FALSE	FALSE	FALSE
FTCDNL1	Schizophrenia only	Schizophrenia only	FALSE	TRUE	FALSE	FALSE	FALSE	TRUE	FALSE	FALSE	FALSE	TRUE	FALSE	FALSE	TRUE	TRUE	TRUE	TRUE	FALSE	FALSE	TRUE	FALSE	FALSE	FALSE	FALSE	TRUE	FALSE	FALSE	FALSE	TRUE	TRUE	FALSE	FALSE	FALSE	FALSE	FALSE	FALSE
FTO			FALSE	TRUE	FALSE	FALSE	FALSE	TRUE	FALSE	FALSE	FALSE	TRUE	FALSE	FALSE	FALSE	TRUE	FALSE	FALSE	FALSE	FALSE	TRUE	FALSE	FALSE	FALSE	FALSE	TRUE	FALSE	FALSE	FALSE	FALSE	TRUE	TRUE	TRUE	FALSE	FALSE	FALSE	FALSE
FURIN	Schizophrenia only	Schizophrenia only	FALSE	TRUE	FALSE	FALSE	FALSE	TRUE	FALSE	FALSE	FALSE	TRUE	FALSE	FALSE	TRUE	TRUE	TRUE	TRUE	FALSE	FALSE	TRUE	FALSE	FALSE	FALSE	FALSE	TRUE	FALSE	FALSE	FALSE	TRUE	TRUE	FALSE	FALSE	FALSE	FALSE	FALSE	FALSE
FXR1	Schizophrenia only	Schizophrenia only	FALSE	TRUE	FALSE	FALSE	FALSE	TRUE	FALSE	FALSE	FALSE	TRUE	FALSE	FALSE	TRUE	TRUE	TRUE	TRUE	FALSE	FALSE	TRUE	FALSE	FALSE	FALSE	FALSE	TRUE	FALSE	FALSE	FALSE	TRUE	TRUE	FALSE	FALSE	FALSE	FALSE	FALSE	FALSE
GABBR1			FALSE	TRUE	FALSE	FALSE	FALSE	TRUE	FALSE	FALSE	FALSE	TRUE	FALSE	FALSE	FALSE	TRUE	FALSE	FALSE	FALSE	FALSE	TRUE	FALSE	FALSE	FALSE	FALSE	TRUE	FALSE	FALSE	FALSE	FALSE	TRUE	TRUE	TRUE	FALSE	FALSE	FALSE	FALSE
GABBR2	Schizophrenia only	Schizophrenia only	FALSE	TRUE	FALSE	FALSE	FALSE	TRUE	FALSE	FALSE	FALSE	TRUE	FALSE	FALSE	TRUE	TRUE	TRUE	TRUE	FALSE	FALSE	TRUE	FALSE	FALSE	FALSE	FALSE	TRUE	FALSE	FALSE	FALSE	TRUE	TRUE	TRUE	TRUE	FALSE	FALSE	FALSE	FALSE
GABRA1	Depression + Schizophrenia	Depression + Schizophrenia + OCD/dogCD	FALSE	TRUE	FALSE	FALSE	FALSE	TRUE	FALSE	FALSE	FALSE	TRUE	TRUE	TRUE	FALSE	TRUE	TRUE	TRUE	FALSE	FALSE	TRUE	TRUE	TRUE	FALSE	FALSE	TRUE	TRUE	TRUE	FALSE	FALSE	TRUE	TRUE	TRUE	TRUE	FALSE	FALSE	FALSE
GABRA2	Depression + Schizophrenia	Depression + Schizophrenia + OCD/dogCD	FALSE	TRUE	FALSE	FALSE	FALSE	TRUE	FALSE	FALSE	FALSE	TRUE	TRUE	TRUE	FALSE	TRUE	TRUE	TRUE	FALSE	FALSE	TRUE	TRUE	TRUE	FALSE	FALSE	TRUE	TRUE	TRUE	FALSE	FALSE	TRUE	TRUE	TRUE	TRUE	FALSE	FALSE	FALSE
GABRA3	Schizophrenia only	Schizophrenia only	FALSE	TRUE	FALSE	FALSE	FALSE	TRUE	FALSE	FALSE	FALSE	TRUE	FALSE	FALSE	FALSE	TRUE	TRUE	TRUE	FALSE	FALSE	TRUE	FALSE	FALSE	FALSE	FALSE	TRUE	TRUE	TRUE	FALSE	FALSE	TRUE	TRUE	TRUE	FALSE	FALSE	FALSE	FALSE
GABRA4	Schizophrenia only	Schizophrenia only	FALSE	TRUE	FALSE	FALSE	FALSE	TRUE	FALSE	FALSE	FALSE	TRUE	FALSE	FALSE	FALSE	TRUE	TRUE	TRUE	FALSE	FALSE	TRUE	FALSE	FALSE	FALSE	FALSE	TRUE	TRUE	TRUE	FALSE	FALSE	TRUE	TRUE	TRUE	FALSE	FALSE	FALSE	FALSE
GABRA5	Schizophrenia only	Schizophrenia + OCD/dogCD	FALSE	TRUE	FALSE	FALSE	FALSE	TRUE	FALSE	FALSE	FALSE	TRUE	FALSE	FALSE	FALSE	TRUE	TRUE	TRUE	FALSE	FALSE	TRUE	TRUE	TRUE	FALSE	FALSE	TRUE	TRUE	TRUE	FALSE	FALSE	TRUE	TRUE	TRUE	TRUE	FALSE	FALSE	FALSE
GABRA6	Schizophrenia only	Schizophrenia + OCD/dogCD	FALSE	TRUE	FALSE	FALSE	FALSE	TRUE	FALSE	FALSE	FALSE	TRUE	FALSE	FALSE	FALSE	TRUE	TRUE	TRUE	FALSE	FALSE	TRUE	TRUE	TRUE	FALSE	FALSE	TRUE	TRUE	TRUE	FALSE	FALSE	TRUE	TRUE	TRUE	TRUE	FALSE	FALSE	FALSE
GABRB1	Schizophrenia only	Schizophrenia only	FALSE	TRUE	FALSE	FALSE	FALSE	TRUE	FALSE	FALSE	FALSE	TRUE	FALSE	FALSE	FALSE	TRUE	TRUE	TRUE	FALSE	FALSE	TRUE	FALSE	FALSE	FALSE	FALSE	TRUE	TRUE	TRUE	FALSE	FALSE	TRUE	TRUE	TRUE	FALSE	FALSE	FALSE	FALSE
GABRB2	Depression + Schizophrenia	Depression + Schizophrenia + OCD/dogCD	FALSE	TRUE	FALSE	FALSE	FALSE	TRUE	FALSE	FALSE	FALSE	TRUE	TRUE	TRUE	FALSE	TRUE	TRUE	TRUE	FALSE	FALSE	TRUE	TRUE	TRUE	FALSE	FALSE	TRUE	TRUE	TRUE	FALSE	FALSE	TRUE	TRUE	TRUE	TRUE	FALSE	FALSE	FALSE
GABRB3	Depression + Schizophrenia	Depression + Schizophrenia + OCD/dogCD	FALSE	TRUE	FALSE	FALSE	FALSE	TRUE	FALSE	FALSE	FALSE	TRUE	TRUE	TRUE	FALSE	TRUE	TRUE	TRUE	FALSE	FALSE	TRUE	TRUE	TRUE	FALSE	FALSE	TRUE	TRUE	TRUE	FALSE	FALSE	TRUE	TRUE	TRUE	TRUE	FALSE	FALSE	FALSE
GABRD	Schizophrenia only	Schizophrenia only	FALSE	TRUE	FALSE	FALSE	FALSE	TRUE	FALSE	FALSE	FALSE	TRUE	FALSE	FALSE	FALSE	TRUE	TRUE	TRUE	FALSE	FALSE	TRUE	FALSE	FALSE	FALSE	FALSE	TRUE	FALSE	FALSE	FALSE	FALSE	TRUE	TRUE	TRUE	FALSE	FALSE	FALSE	FALSE
GABRE	Schizophrenia only	Schizophrenia only	FALSE	TRUE	FALSE	FALSE	FALSE	TRUE	FALSE	FALSE	FALSE	TRUE	FALSE	FALSE	FALSE	TRUE	TRUE	TRUE	FALSE	FALSE	TRUE	FALSE	FALSE	FALSE	FALSE	TRUE	TRUE	TRUE	FALSE	FALSE	TRUE	TRUE	TRUE	FALSE	FALSE	FALSE	FALSE
GABRG1	Depression + Schizophrenia	Depression + Schizophrenia + OCD/dogCD	TRUE	TRUE	TRUE	TRUE	FALSE	TRUE	FALSE	FALSE	FALSE	TRUE	TRUE	TRUE	FALSE	TRUE	TRUE	TRUE	TRUE	FALSE	TRUE	TRUE	TRUE	TRUE	FALSE	TRUE	TRUE	TRUE	TRUE	FALSE	TRUE	TRUE	TRUE	TRUE	FALSE	FALSE	FALSE
GABRG2	Schizophrenia only	Schizophrenia only	FALSE	TRUE	FALSE	FALSE	FALSE	TRUE	FALSE	FALSE	FALSE	TRUE	FALSE	FALSE	FALSE	TRUE	TRUE	TRUE	FALSE	FALSE	TRUE	FALSE	FALSE	FALSE	FALSE	TRUE	TRUE	TRUE	FALSE	FALSE	TRUE	TRUE	TRUE	FALSE	FALSE	FALSE	FALSE
GABRG3	Depression + Schizophrenia	Depression + Schizophrenia	FALSE	TRUE	FALSE	FALSE	FALSE	TRUE	FALSE	FALSE	FALSE	TRUE	TRUE	TRUE	FALSE	TRUE	TRUE	TRUE	FALSE	FALSE	TRUE	FALSE	FALSE	FALSE	FALSE	TRUE	TRUE	TRUE	FALSE	FALSE	TRUE	TRUE	TRUE	FALSE	FALSE	FALSE	FALSE
GABRQ	Schizophrenia only	Schizophrenia only	FALSE	TRUE	FALSE	FALSE	FALSE	TRUE	FALSE	FALSE	FALSE	TRUE	FALSE	FALSE	FALSE	TRUE	TRUE	TRUE	FALSE	FALSE	TRUE	FALSE	FALSE	FALSE	FALSE	TRUE	TRUE	TRUE	FALSE	FALSE	TRUE	TRUE	TRUE	FALSE	FALSE	FALSE	FALSE
GABRR1			FALSE	TRUE	FALSE	FALSE	FALSE	TRUE	FALSE	FALSE	FALSE	TRUE	FALSE	FALSE	FALSE	TRUE	FALSE	FALSE	FALSE	FALSE	TRUE	FALSE	FALSE	FALSE	FALSE	TRUE	FALSE	FALSE	FALSE	FALSE	TRUE	TRUE	TRUE	FALSE	FALSE	FALSE	FALSE
GABRR2			FALSE	TRUE	FALSE	FALSE	FALSE	TRUE	FALSE	FALSE	FALSE	TRUE	FALSE	FALSE	FALSE	TRUE	FALSE	FALSE	FALSE	FALSE	TRUE	FALSE	FALSE	FALSE	FALSE	TRUE	FALSE	FALSE	FALSE	FALSE	TRUE	TRUE	TRUE	FALSE	FALSE	FALSE	FALSE
GABRR3			FALSE	TRUE	FALSE	FALSE	FALSE	TRUE	FALSE	FALSE	FALSE	TRUE	FALSE	FALSE	FALSE	TRUE	FALSE	FALSE	FALSE	FALSE	TRUE	FALSE	FALSE	FALSE	FALSE	TRUE	FALSE	FALSE	FALSE	FALSE	TRUE	TRUE	TRUE	FALSE	FALSE	FALSE	FALSE
GAD1	Schizophrenia only	Schizophrenia only	FALSE	TRUE	FALSE	FALSE	FALSE	TRUE	FALSE	FALSE	FALSE	TRUE	FALSE	FALSE	FALSE	TRUE	TRUE	TRUE	FALSE	FALSE	TRUE	FALSE	FALSE	FALSE	FALSE	TRUE	TRUE	TRUE	FALSE	FALSE	TRUE	TRUE	TRUE	FALSE	FALSE	FALSE	FALSE
GAD2	Schizophrenia only	Schizophrenia only	FALSE	TRUE	FALSE	FALSE	FALSE	TRUE	FALSE	FALSE	FALSE	TRUE	FALSE	FALSE	FALSE	TRUE	TRUE	TRUE	FALSE	FALSE	TRUE	FALSE	FALSE	FALSE	FALSE	TRUE	TRUE	TRUE	FALSE	FALSE	TRUE	TRUE	TRUE	FALSE	FALSE	FALSE	FALSE
GALK2	OCD only	OCD/dogCD only	FALSE	TRUE	FALSE	FALSE	FALSE	TRUE	TRUE	TRUE	FALSE	TRUE	FALSE	FALSE	FALSE	TRUE	FALSE	FALSE	FALSE	FALSE	TRUE	TRUE	TRUE	FALSE	FALSE	TRUE	FALSE	FALSE	FALSE	FALSE	TRUE	TRUE	TRUE	FALSE	TRUE	FALSE	FALSE
GAP43	Depression only	Depression + OCD/dogCD	FALSE	TRUE	FALSE	FALSE	FALSE	TRUE	FALSE	FALSE	FALSE	TRUE	TRUE	TRUE	FALSE	TRUE	FALSE	FALSE	FALSE	FALSE	TRUE	TRUE	TRUE	FALSE	FALSE	TRUE	TRUE	TRUE	FALSE	FALSE	TRUE	TRUE	TRUE	TRUE	FALSE	TRUE	FALSE
GARIN3	Schizophrenia only	Schizophrenia only	FALSE	TRUE	FALSE	FALSE	FALSE	TRUE	FALSE	FALSE	FALSE	TRUE	FALSE	FALSE	FALSE	TRUE	TRUE	TRUE	FALSE	FALSE	TRUE	FALSE	FALSE	FALSE	FALSE	TRUE	FALSE	FALSE	FALSE	FALSE	TRUE	FALSE	FALSE	FALSE	FALSE	FALSE	FALSE
GART	OCD only		FALSE	TRUE	FALSE	FALSE	FALSE	TRUE	TRUE	TRUE	FALSE	TRUE	FALSE	FALSE	FALSE	TRUE	FALSE	FALSE	FALSE	FALSE	TRUE	FALSE	FALSE	FALSE	FALSE	TRUE	FALSE	FALSE	FALSE	FALSE	TRUE	FALSE	FALSE	FALSE	FALSE	FALSE	FALSE
GAS7		OCD/dogCD only	FALSE	TRUE	FALSE	FALSE	FALSE	TRUE	FALSE	FALSE	FALSE	TRUE	FALSE	FALSE	FALSE	TRUE	FALSE	FALSE	FALSE	FALSE	TRUE	TRUE	TRUE	FALSE	FALSE	TRUE	FALSE	FALSE	FALSE	FALSE	TRUE	TRUE	TRUE	TRUE	FALSE	TRUE	FALSE
GATAD2A	Schizophrenia only	Schizophrenia + OCD/dogCD	FALSE	TRUE	FALSE	FALSE	FALSE	TRUE	FALSE	FALSE	FALSE	TRUE	FALSE	FALSE	TRUE	TRUE	TRUE	TRUE	FALSE	FALSE	TRUE	TRUE	TRUE	FALSE	FALSE	TRUE	FALSE	FALSE	FALSE	TRUE	TRUE	TRUE	TRUE	FALSE	TRUE	FALSE	FALSE
GCLC	Depression only	Depression only	FALSE	TRUE	FALSE	FALSE	FALSE	TRUE	FALSE	FALSE	FALSE	TRUE	TRUE	TRUE	FALSE	TRUE	FALSE	FALSE	FALSE	FALSE	TRUE	FALSE	FALSE	FALSE	FALSE	TRUE	FALSE	FALSE	FALSE	FALSE	TRUE	FALSE	FALSE	FALSE	FALSE	FALSE	FALSE
GDAP1L1			FALSE	TRUE	TRUE	TRUE	FALSE	TRUE	FALSE	FALSE	FALSE	TRUE	FALSE	FALSE	FALSE	TRUE	FALSE	FALSE	FALSE	FALSE	TRUE	FALSE	FALSE	FALSE	FALSE	TRUE	TRUE	TRUE	FALSE	FALSE	TRUE	FALSE	FALSE	FALSE	FALSE	FALSE	FALSE
GDPD3	Schizophrenia only	Schizophrenia only	FALSE	TRUE	FALSE	FALSE	FALSE	TRUE	FALSE	FALSE	FALSE	TRUE	FALSE	FALSE	TRUE	TRUE	TRUE	TRUE	FALSE	FALSE	TRUE	FALSE	FALSE	FALSE	FALSE	TRUE	FALSE	FALSE	FALSE	TRUE	TRUE	FALSE	FALSE	FALSE	FALSE	FALSE	FALSE
GET3			FALSE	TRUE	TRUE	TRUE	FALSE	TRUE	FALSE	FALSE	FALSE	TRUE	FALSE	FALSE	FALSE	TRUE	FALSE	FALSE	FALSE	FALSE	TRUE	FALSE	FALSE	FALSE	FALSE	TRUE	FALSE	FALSE	FALSE	FALSE	TRUE	FALSE	FALSE	FALSE	FALSE	FALSE	FALSE
GFM2	Depression only	Depression only	FALSE	TRUE	FALSE	FALSE	FALSE	TRUE	FALSE	FALSE	FALSE	TRUE	TRUE	TRUE	FALSE	TRUE	FALSE	FALSE	FALSE	FALSE	TRUE	FALSE	FALSE	FALSE	FALSE	TRUE	FALSE	FALSE	FALSE	FALSE	TRUE	FALSE	FALSE	FALSE	FALSE	FALSE	FALSE
GFOD1	Schizophrenia only	Schizophrenia only	FALSE	TRUE	FALSE	FALSE	FALSE	TRUE	FALSE	FALSE	FALSE	TRUE	FALSE	FALSE	FALSE	TRUE	TRUE	TRUE	FALSE	FALSE	TRUE	FALSE	FALSE	FALSE	FALSE	TRUE	FALSE	FALSE	FALSE	FALSE	TRUE	FALSE	FALSE	FALSE	FALSE	FALSE	FALSE
GFOD2	Schizophrenia only	Schizophrenia only	FALSE	TRUE	FALSE	FALSE	FALSE	TRUE	FALSE	FALSE	FALSE	TRUE	FALSE	FALSE	TRUE	TRUE	TRUE	TRUE	FALSE	FALSE	TRUE	FALSE	FALSE	FALSE	FALSE	TRUE	FALSE	FALSE	FALSE	TRUE	TRUE	FALSE	FALSE	FALSE	FALSE	FALSE	FALSE
GID4	Schizophrenia only	Schizophrenia only	FALSE	TRUE	FALSE	FALSE	FALSE	TRUE	FALSE	FALSE	FALSE	TRUE	FALSE	FALSE	TRUE	TRUE	TRUE	TRUE	FALSE	FALSE	TRUE	FALSE	FALSE	FALSE	FALSE	TRUE	FALSE	FALSE	FALSE	TRUE	TRUE	FALSE	FALSE	FALSE	FALSE	FALSE	FALSE
GIGYF2	Schizophrenia only	Schizophrenia only	FALSE	TRUE	FALSE	FALSE	FALSE	TRUE	FALSE	FALSE	FALSE	TRUE	FALSE	FALSE	TRUE	TRUE	TRUE	TRUE	FALSE	FALSE	TRUE	FALSE	FALSE	FALSE	FALSE	TRUE	FALSE	FALSE	FALSE	TRUE	TRUE	FALSE	FALSE	FALSE	FALSE	FALSE	FALSE
GIMAP2	OCD only		FALSE	TRUE	FALSE	FALSE	FALSE	TRUE	TRUE	TRUE	FALSE	TRUE	FALSE	FALSE	FALSE	TRUE	FALSE	FALSE	FALSE	FALSE	TRUE	FALSE	FALSE	FALSE	FALSE	TRUE	FALSE	FALSE	FALSE	FALSE	TRUE	FALSE	FALSE	FALSE	FALSE	FALSE	FALSE
GINM1	Depression only	Depression only	FALSE	TRUE	FALSE	FALSE	FALSE	TRUE	FALSE	FALSE	TRUE	TRUE	TRUE	TRUE	FALSE	TRUE	FALSE	FALSE	FALSE	FALSE	TRUE	FALSE	FALSE	FALSE	TRUE	TRUE	TRUE	TRUE	FALSE	FALSE	TRUE	FALSE	FALSE	FALSE	FALSE	FALSE	FALSE
GK2			TRUE	TRUE	TRUE	TRUE	FALSE	TRUE	FALSE	FALSE	FALSE	TRUE	FALSE	FALSE	FALSE	TRUE	FALSE	FALSE	TRUE	FALSE	TRUE	FALSE	FALSE	TRUE	FALSE	TRUE	FALSE	FALSE	TRUE	FALSE	TRUE	FALSE	FALSE	FALSE	FALSE	FALSE	FALSE
GLIPR1			FALSE	TRUE	TRUE	TRUE	FALSE	TRUE	FALSE	FALSE	FALSE	TRUE	FALSE	FALSE	FALSE	TRUE	FALSE	FALSE	FALSE	FALSE	TRUE	FALSE	FALSE	FALSE	FALSE	TRUE	TRUE	TRUE	FALSE	FALSE	TRUE	FALSE	FALSE	FALSE	FALSE	FALSE	FALSE
GLIPR1L2	OCD only		FALSE	TRUE	FALSE	FALSE	FALSE	TRUE	TRUE	TRUE	FALSE	TRUE	FALSE	FALSE	FALSE	TRUE	FALSE	FALSE	FALSE	FALSE	TRUE	FALSE	FALSE	FALSE	FALSE	TRUE	FALSE	FALSE	FALSE	FALSE	TRUE	FALSE	FALSE	FALSE	FALSE	FALSE	FALSE
GLRA1	Schizophrenia only	Schizophrenia only	FALSE	TRUE	FALSE	FALSE	FALSE	TRUE	FALSE	FALSE	FALSE	TRUE	FALSE	FALSE	FALSE	TRUE	TRUE	TRUE	FALSE	FALSE	TRUE	FALSE	FALSE	FALSE	FALSE	TRUE	FALSE	FALSE	FALSE	FALSE	TRUE	TRUE	TRUE	FALSE	FALSE	FALSE	FALSE
GLRA2	Schizophrenia only	Schizophrenia only	FALSE	TRUE	FALSE	FALSE	FALSE	TRUE	FALSE	FALSE	FALSE	TRUE	FALSE	FALSE	FALSE	TRUE	TRUE	TRUE	FALSE	FALSE	TRUE	FALSE	FALSE	FALSE	FALSE	TRUE	FALSE	FALSE	FALSE	FALSE	TRUE	TRUE	TRUE	FALSE	FALSE	FALSE	FALSE
GLRB			FALSE	TRUE	FALSE	FALSE	FALSE	TRUE	FALSE	FALSE	FALSE	TRUE	FALSE	FALSE	FALSE	TRUE	FALSE	FALSE	FALSE	FALSE	TRUE	FALSE	FALSE	FALSE	FALSE	TRUE	FALSE	FALSE	FALSE	FALSE	TRUE	TRUE	TRUE	FALSE	FALSE	FALSE	FALSE
GLTP	OCD only		FALSE	TRUE	FALSE	FALSE	FALSE	TRUE	TRUE	TRUE	FALSE	TRUE	FALSE	FALSE	FALSE	TRUE	FALSE	FALSE	FALSE	FALSE	TRUE	FALSE	FALSE	FALSE	FALSE	TRUE	FALSE	FALSE	FALSE	FALSE	TRUE	FALSE	FALSE	FALSE	FALSE	FALSE	FALSE
GMDS			TRUE	TRUE	TRUE	TRUE	FALSE	TRUE	FALSE	FALSE	FALSE	TRUE	FALSE	FALSE	FALSE	TRUE	FALSE	FALSE	TRUE	FALSE	TRUE	FALSE	FALSE	TRUE	FALSE	TRUE	FALSE	FALSE	TRUE	FALSE	TRUE	FALSE	FALSE	FALSE	FALSE	FALSE	FALSE
GNAO1	Schizophrenia only	Schizophrenia only	FALSE	TRUE	FALSE	FALSE	FALSE	TRUE	FALSE	FALSE	FALSE	TRUE	FALSE	FALSE	FALSE	TRUE	TRUE	TRUE	FALSE	FALSE	TRUE	FALSE	FALSE	FALSE	FALSE	TRUE	TRUE	TRUE	FALSE	FALSE	TRUE	TRUE	TRUE	FALSE	FALSE	FALSE	FALSE
GNG3			FALSE	TRUE	FALSE	FALSE	FALSE	TRUE	FALSE	FALSE	FALSE	TRUE	FALSE	FALSE	FALSE	TRUE	FALSE	FALSE	FALSE	FALSE	TRUE	FALSE	FALSE	FALSE	FALSE	TRUE	FALSE	FALSE	FALSE	FALSE	TRUE	TRUE	TRUE	FALSE	FALSE	FALSE	FALSE
GNPDA2			TRUE	TRUE	TRUE	TRUE	FALSE	TRUE	FALSE	FALSE	FALSE	TRUE	FALSE	FALSE	FALSE	TRUE	FALSE	FALSE	TRUE	FALSE	TRUE	FALSE	FALSE	TRUE	FALSE	TRUE	TRUE	TRUE	TRUE	FALSE	TRUE	FALSE	FALSE	FALSE	FALSE	FALSE	FALSE
GOLGA2P7			FALSE	FALSE	FALSE	FALSE	FALSE	FALSE	FALSE	FALSE	FALSE	FALSE	FALSE	FALSE	TRUE	FALSE	FALSE	FALSE	FALSE	FALSE	FALSE	FALSE	FALSE	FALSE	FALSE	FALSE	FALSE	FALSE	FALSE	TRUE	FALSE	FALSE	FALSE	FALSE	FALSE	FALSE	FALSE
GOLGA6L10	Schizophrenia only	Schizophrenia only	FALSE	TRUE	FALSE	FALSE	FALSE	TRUE	FALSE	FALSE	FALSE	TRUE	FALSE	FALSE	TRUE	TRUE	TRUE	TRUE	FALSE	FALSE	TRUE	FALSE	FALSE	FALSE	FALSE	TRUE	FALSE	FALSE	FALSE	TRUE	TRUE	TRUE	TRUE	FALSE	FALSE	FALSE	FALSE
GOLGA6L17P			FALSE	FALSE	FALSE	FALSE	FALSE	FALSE	FALSE	FALSE	FALSE	FALSE	FALSE	FALSE	TRUE	FALSE	FALSE	FALSE	FALSE	FALSE	FALSE	FALSE	FALSE	FALSE	FALSE	FALSE	FALSE	FALSE	FALSE	TRUE	FALSE	FALSE	FALSE	FALSE	FALSE	FALSE	FALSE
GOLGA6L4	Schizophrenia only	Schizophrenia only	FALSE	TRUE	FALSE	FALSE	FALSE	TRUE	FALSE	FALSE	FALSE	TRUE	FALSE	FALSE	TRUE	TRUE	TRUE	TRUE	FALSE	FALSE	TRUE	FALSE	FALSE	FALSE	FALSE	TRUE	FALSE	FALSE	FALSE	TRUE	TRUE	FALSE	FALSE	FALSE	FALSE	FALSE	FALSE
GOLGA6L5P			FALSE	FALSE	FALSE	FALSE	FALSE	FALSE	FALSE	FALSE	FALSE	FALSE	FALSE	FALSE	TRUE	FALSE	FALSE	FALSE	FALSE	FALSE	FALSE	FALSE	FALSE	FALSE	FALSE	FALSE	FALSE	FALSE	FALSE	TRUE	FALSE	FALSE	FALSE	FALSE	FALSE	FALSE	FALSE
GOLGA6L6	Schizophrenia only	Schizophrenia only	FALSE	TRUE	FALSE	FALSE	FALSE	TRUE	FALSE	FALSE	FALSE	TRUE	FALSE	FALSE	FALSE	TRUE	TRUE	TRUE	FALSE	FALSE	TRUE	FALSE	FALSE	FALSE	FALSE	TRUE	FALSE	FALSE	FALSE	FALSE	TRUE	FALSE	FALSE	FALSE	FALSE	FALSE	FALSE
GOLGA6L9	Schizophrenia only	Schizophrenia only	FALSE	TRUE	FALSE	FALSE	FALSE	TRUE	FALSE	FALSE	FALSE	TRUE	FALSE	FALSE	TRUE	TRUE	TRUE	TRUE	FALSE	FALSE	TRUE	FALSE	FALSE	FALSE	FALSE	TRUE	FALSE	FALSE	FALSE	TRUE	TRUE	FALSE	FALSE	FALSE	FALSE	FALSE	FALSE
GOLGA7B	OCD only		FALSE	TRUE	FALSE	FALSE	FALSE	TRUE	TRUE	TRUE	FALSE	TRUE	FALSE	FALSE	FALSE	TRUE	FALSE	FALSE	FALSE	FALSE	TRUE	FALSE	FALSE	FALSE	FALSE	TRUE	FALSE	FALSE	FALSE	FALSE	TRUE	FALSE	FALSE	FALSE	FALSE	FALSE	FALSE
GOLGA8M	Depression only	Depression only	FALSE	TRUE	FALSE	FALSE	FALSE	TRUE	FALSE	FALSE	FALSE	TRUE	TRUE	TRUE	FALSE	TRUE	FALSE	FALSE	FALSE	FALSE	TRUE	FALSE	FALSE	FALSE	FALSE	TRUE	FALSE	FALSE	FALSE	FALSE	TRUE	FALSE	FALSE	FALSE	FALSE	FALSE	FALSE
GOLGA8R	Depression + Schizophrenia	Depression + Schizophrenia	FALSE	TRUE	FALSE	FALSE	FALSE	TRUE	FALSE	FALSE	FALSE	TRUE	TRUE	TRUE	FALSE	TRUE	TRUE	TRUE	FALSE	FALSE	TRUE	FALSE	FALSE	FALSE	FALSE	TRUE	FALSE	FALSE	FALSE	FALSE	TRUE	FALSE	FALSE	FALSE	FALSE	FALSE	FALSE
GOLGA8S	Schizophrenia only	Schizophrenia only	FALSE	TRUE	FALSE	FALSE	FALSE	TRUE	FALSE	FALSE	FALSE	TRUE	FALSE	FALSE	FALSE	TRUE	TRUE	TRUE	FALSE	FALSE	TRUE	FALSE	FALSE	FALSE	FALSE	TRUE	FALSE	FALSE	FALSE	FALSE	TRUE	FALSE	FALSE	FALSE	FALSE	FALSE	FALSE
GP5			FALSE	TRUE	FALSE	FALSE	FALSE	TRUE	FALSE	FALSE	FALSE	TRUE	FALSE	FALSE	FALSE	TRUE	FALSE	FALSE	FALSE	FALSE	TRUE	FALSE	FALSE	FALSE	FALSE	TRUE	FALSE	FALSE	FALSE	FALSE	TRUE	TRUE	TRUE	FALSE	FALSE	FALSE	FALSE
GPC1			FALSE	TRUE	TRUE	TRUE	FALSE	TRUE	FALSE	FALSE	FALSE	TRUE	FALSE	FALSE	FALSE	TRUE	FALSE	FALSE	FALSE	FALSE	TRUE	FALSE	FALSE	FALSE	FALSE	TRUE	TRUE	TRUE	FALSE	FALSE	TRUE	FALSE	FALSE	FALSE	FALSE	FALSE	FALSE
GPC2			FALSE	TRUE	TRUE	TRUE	FALSE	TRUE	FALSE	FALSE	FALSE	TRUE	FALSE	FALSE	FALSE	TRUE	FALSE	FALSE	FALSE	FALSE	TRUE	FALSE	FALSE	FALSE	FALSE	TRUE	TRUE	TRUE	FALSE	FALSE	TRUE	TRUE	TRUE	FALSE	FALSE	FALSE	FALSE
GPC3			FALSE	TRUE	FALSE	FALSE	FALSE	TRUE	FALSE	FALSE	FALSE	TRUE	FALSE	FALSE	FALSE	TRUE	FALSE	FALSE	FALSE	FALSE	TRUE	FALSE	FALSE	FALSE	FALSE	TRUE	TRUE	TRUE	FALSE	FALSE	TRUE	TRUE	TRUE	FALSE	FALSE	FALSE	FALSE
GPC4			FALSE	TRUE	FALSE	FALSE	FALSE	TRUE	FALSE	FALSE	FALSE	TRUE	FALSE	FALSE	FALSE	TRUE	FALSE	FALSE	FALSE	FALSE	TRUE	FALSE	FALSE	FALSE	FALSE	TRUE	TRUE	TRUE	FALSE	FALSE	TRUE	FALSE	FALSE	FALSE	FALSE	FALSE	FALSE
GPC5	Depression only	Depression only	FALSE	TRUE	FALSE	FALSE	FALSE	TRUE	FALSE	FALSE	TRUE	TRUE	TRUE	TRUE	FALSE	TRUE	FALSE	FALSE	FALSE	FALSE	TRUE	FALSE	FALSE	FALSE	TRUE	TRUE	TRUE	TRUE	FALSE	FALSE	TRUE	TRUE	TRUE	FALSE	FALSE	FALSE	FALSE
GPC6	Depression only	Depression only	FALSE	TRUE	FALSE	FALSE	FALSE	TRUE	FALSE	FALSE	TRUE	TRUE	TRUE	TRUE	FALSE	TRUE	FALSE	FALSE	FALSE	FALSE	TRUE	FALSE	FALSE	FALSE	TRUE	TRUE	TRUE	TRUE	FALSE	FALSE	TRUE	TRUE	TRUE	FALSE	FALSE	FALSE	FALSE
GPM6A	Schizophrenia only	Schizophrenia only	FALSE	TRUE	FALSE	FALSE	FALSE	TRUE	FALSE	FALSE	FALSE	TRUE	FALSE	FALSE	TRUE	TRUE	TRUE	TRUE	FALSE	FALSE	TRUE	FALSE	FALSE	FALSE	FALSE	TRUE	TRUE	TRUE	FALSE	TRUE	TRUE	TRUE	TRUE	FALSE	FALSE	FALSE	FALSE
GPR12			FALSE	TRUE	FALSE	FALSE	FALSE	TRUE	FALSE	FALSE	FALSE	TRUE	FALSE	FALSE	FALSE	TRUE	FALSE	FALSE	FALSE	FALSE	TRUE	FALSE	FALSE	FALSE	FALSE	TRUE	FALSE	FALSE	FALSE	FALSE	TRUE	TRUE	TRUE	FALSE	FALSE	FALSE	FALSE
GPR135	Schizophrenia only	Schizophrenia only	FALSE	TRUE	FALSE	FALSE	FALSE	TRUE	FALSE	FALSE	FALSE	TRUE	FALSE	FALSE	TRUE	TRUE	TRUE	TRUE	FALSE	FALSE	TRUE	FALSE	FALSE	FALSE	FALSE	TRUE	FALSE	FALSE	FALSE	TRUE	TRUE	FALSE	FALSE	FALSE	FALSE	FALSE	FALSE
GPR137		OCD/dogCD only	FALSE	TRUE	FALSE	FALSE	FALSE	TRUE	FALSE	FALSE	FALSE	TRUE	FALSE	FALSE	FALSE	TRUE	FALSE	FALSE	FALSE	FALSE	TRUE	TRUE	TRUE	FALSE	FALSE	TRUE	FALSE	FALSE	FALSE	FALSE	TRUE	FALSE	FALSE	FALSE	TRUE	FALSE	TRUE
GPR179			FALSE	TRUE	FALSE	FALSE	FALSE	TRUE	FALSE	FALSE	FALSE	TRUE	FALSE	FALSE	FALSE	TRUE	FALSE	FALSE	FALSE	FALSE	TRUE	TRUE	FALSE	FALSE	FALSE	TRUE	FALSE	FALSE	FALSE	FALSE	TRUE	FALSE	FALSE	FALSE	FALSE	FALSE	FALSE
GPR52	Schizophrenia only	Schizophrenia only	FALSE	TRUE	FALSE	FALSE	FALSE	TRUE	FALSE	FALSE	FALSE	TRUE	FALSE	FALSE	TRUE	TRUE	TRUE	TRUE	FALSE	FALSE	TRUE	FALSE	FALSE	FALSE	FALSE	TRUE	FALSE	FALSE	FALSE	TRUE	TRUE	FALSE	FALSE	FALSE	FALSE	FALSE	FALSE
GPRIN3			FALSE	TRUE	TRUE	TRUE	FALSE	TRUE	FALSE	FALSE	FALSE	TRUE	FALSE	FALSE	FALSE	TRUE	FALSE	FALSE	FALSE	FALSE	TRUE	FALSE	FALSE	FALSE	FALSE	TRUE	FALSE	FALSE	FALSE	FALSE	TRUE	FALSE	FALSE	FALSE	FALSE	FALSE	FALSE
GRAP	Schizophrenia only	Schizophrenia only	FALSE	TRUE	FALSE	FALSE	FALSE	TRUE	FALSE	FALSE	FALSE	TRUE	FALSE	FALSE	FALSE	TRUE	TRUE	TRUE	FALSE	FALSE	TRUE	FALSE	FALSE	FALSE	FALSE	TRUE	FALSE	FALSE	FALSE	FALSE	TRUE	FALSE	FALSE	FALSE	FALSE	FALSE	FALSE
GRAPL	Schizophrenia only	Schizophrenia only	FALSE	TRUE	FALSE	FALSE	FALSE	TRUE	FALSE	FALSE	FALSE	TRUE	FALSE	FALSE	TRUE	TRUE	TRUE	TRUE	FALSE	FALSE	TRUE	FALSE	FALSE	FALSE	FALSE	TRUE	FALSE	FALSE	FALSE	TRUE	TRUE	FALSE	FALSE	FALSE	FALSE	FALSE	FALSE
GRIA1	Schizophrenia only	Schizophrenia only	TRUE	TRUE	TRUE	TRUE	FALSE	TRUE	FALSE	FALSE	FALSE	TRUE	FALSE	FALSE	FALSE	TRUE	TRUE	TRUE	TRUE	FALSE	TRUE	FALSE	FALSE	TRUE	FALSE	TRUE	TRUE	TRUE	TRUE	FALSE	TRUE	TRUE	TRUE	FALSE	FALSE	FALSE	FALSE
GRIA2	Depression + Schizophrenia	Depression + Schizophrenia + OCD/dogCD	FALSE	TRUE	FALSE	FALSE	FALSE	TRUE	FALSE	FALSE	FALSE	TRUE	TRUE	TRUE	FALSE	TRUE	TRUE	TRUE	FALSE	FALSE	TRUE	TRUE	TRUE	FALSE	FALSE	TRUE	TRUE	TRUE	FALSE	FALSE	TRUE	TRUE	TRUE	TRUE	FALSE	FALSE	FALSE
GRIA3		OCD/dogCD only	FALSE	TRUE	FALSE	FALSE	FALSE	TRUE	FALSE	FALSE	FALSE	TRUE	FALSE	FALSE	FALSE	TRUE	FALSE	FALSE	FALSE	FALSE	TRUE	TRUE	TRUE	FALSE	FALSE	TRUE	TRUE	TRUE	FALSE	FALSE	TRUE	TRUE	TRUE	TRUE	FALSE	FALSE	FALSE
GRIA4	Depression + Schizophrenia	Depression + Schizophrenia + OCD/dogCD	FALSE	TRUE	FALSE	FALSE	FALSE	TRUE	FALSE	FALSE	FALSE	TRUE	TRUE	TRUE	FALSE	TRUE	TRUE	TRUE	FALSE	FALSE	TRUE	TRUE	TRUE	FALSE	FALSE	TRUE	TRUE	TRUE	FALSE	FALSE	TRUE	TRUE	TRUE	TRUE	FALSE	FALSE	FALSE
GRID1			FALSE	TRUE	FALSE	FALSE	FALSE	TRUE	FALSE	FALSE	FALSE	TRUE	FALSE	FALSE	FALSE	TRUE	FALSE	FALSE	FALSE	FALSE	TRUE	FALSE	FALSE	FALSE	FALSE	TRUE	TRUE	TRUE	FALSE	FALSE	TRUE	TRUE	TRUE	FALSE	FALSE	FALSE	FALSE
GRID2	Depression only	Depression only	FALSE	TRUE	FALSE	FALSE	FALSE	TRUE	FALSE	FALSE	FALSE	TRUE	TRUE	TRUE	FALSE	TRUE	FALSE	FALSE	FALSE	FALSE	TRUE	FALSE	FALSE	FALSE	FALSE	TRUE	TRUE	TRUE	FALSE	FALSE	TRUE	TRUE	TRUE	FALSE	FALSE	FALSE	FALSE
GRID2IP			FALSE	TRUE	TRUE	TRUE	FALSE	TRUE	FALSE	FALSE	FALSE	TRUE	FALSE	FALSE	FALSE	TRUE	FALSE	FALSE	FALSE	FALSE	TRUE	FALSE	FALSE	FALSE	FALSE	TRUE	FALSE	FALSE	FALSE	FALSE	TRUE	FALSE	FALSE	FALSE	FALSE	FALSE	FALSE
GRIK1	Schizophrenia only	Schizophrenia + OCD/dogCD	FALSE	TRUE	FALSE	FALSE	FALSE	TRUE	FALSE	FALSE	FALSE	TRUE	FALSE	FALSE	FALSE	TRUE	TRUE	TRUE	FALSE	FALSE	TRUE	TRUE	TRUE	FALSE	FALSE	TRUE	TRUE	TRUE	FALSE	FALSE	TRUE	TRUE	TRUE	TRUE	FALSE	FALSE	FALSE
GRIK2	Depression + Schizophrenia	Depression + Schizophrenia + OCD/dogCD	FALSE	TRUE	FALSE	FALSE	FALSE	TRUE	FALSE	FALSE	FALSE	TRUE	TRUE	TRUE	FALSE	TRUE	TRUE	TRUE	FALSE	FALSE	TRUE	TRUE	TRUE	FALSE	FALSE	TRUE	TRUE	TRUE	FALSE	FALSE	TRUE	TRUE	TRUE	TRUE	FALSE	FALSE	FALSE
GRIK3	Schizophrenia only	Schizophrenia + OCD/dogCD	FALSE	TRUE	FALSE	FALSE	FALSE	TRUE	FALSE	FALSE	FALSE	TRUE	FALSE	FALSE	FALSE	TRUE	TRUE	TRUE	FALSE	FALSE	TRUE	TRUE	TRUE	FALSE	FALSE	TRUE	TRUE	TRUE	FALSE	FALSE	TRUE	TRUE	TRUE	TRUE	FALSE	FALSE	FALSE
GRIK4	Schizophrenia only	Schizophrenia only	FALSE	TRUE	FALSE	FALSE	FALSE	TRUE	FALSE	FALSE	FALSE	TRUE	FALSE	FALSE	FALSE	TRUE	TRUE	TRUE	FALSE	FALSE	TRUE	FALSE	FALSE	FALSE	FALSE	TRUE	FALSE	FALSE	FALSE	FALSE	TRUE	TRUE	TRUE	FALSE	FALSE	FALSE	FALSE
GRIK5	Depression + Schizophrenia	Depression + Schizophrenia	FALSE	TRUE	FALSE	FALSE	FALSE	TRUE	FALSE	FALSE	TRUE	TRUE	TRUE	TRUE	FALSE	TRUE	TRUE	TRUE	FALSE	FALSE	TRUE	FALSE	FALSE	FALSE	TRUE	TRUE	TRUE	TRUE	FALSE	FALSE	TRUE	TRUE	TRUE	FALSE	FALSE	FALSE	FALSE
GRIN1	Schizophrenia only	Schizophrenia only	FALSE	TRUE	FALSE	FALSE	FALSE	TRUE	FALSE	FALSE	FALSE	TRUE	FALSE	FALSE	FALSE	TRUE	TRUE	TRUE	FALSE	FALSE	TRUE	FALSE	FALSE	FALSE	FALSE	TRUE	TRUE	TRUE	FALSE	FALSE	TRUE	TRUE	TRUE	FALSE	FALSE	FALSE	FALSE
GRIN2A	Depression + Schizophrenia	Depression + Schizophrenia + OCD/dogCD	FALSE	TRUE	TRUE	TRUE	FALSE	TRUE	FALSE	FALSE	FALSE	TRUE	TRUE	TRUE	TRUE	TRUE	TRUE	TRUE	FALSE	FALSE	TRUE	TRUE	TRUE	FALSE	FALSE	TRUE	TRUE	TRUE	FALSE	TRUE	TRUE	TRUE	TRUE	TRUE	FALSE	FALSE	FALSE
GRIN2B	Depression + Schizophrenia	Depression + Schizophrenia + OCD/dogCD	FALSE	TRUE	FALSE	FALSE	FALSE	TRUE	FALSE	FALSE	FALSE	TRUE	TRUE	TRUE	FALSE	TRUE	TRUE	TRUE	FALSE	FALSE	TRUE	TRUE	TRUE	FALSE	FALSE	TRUE	TRUE	TRUE	FALSE	FALSE	TRUE	TRUE	TRUE	TRUE	FALSE	FALSE	FALSE
GRIN2C			FALSE	TRUE	FALSE	FALSE	FALSE	TRUE	FALSE	FALSE	FALSE	TRUE	FALSE	FALSE	FALSE	TRUE	FALSE	FALSE	FALSE	FALSE	TRUE	FALSE	FALSE	FALSE	FALSE	TRUE	FALSE	FALSE	FALSE	FALSE	TRUE	TRUE	TRUE	FALSE	FALSE	FALSE	FALSE
GRIN2D			FALSE	TRUE	FALSE	FALSE	FALSE	TRUE	FALSE	FALSE	FALSE	TRUE	FALSE	FALSE	FALSE	TRUE	FALSE	FALSE	FALSE	FALSE	TRUE	FALSE	FALSE	FALSE	FALSE	TRUE	FALSE	FALSE	FALSE	FALSE	TRUE	TRUE	TRUE	FALSE	FALSE	FALSE	FALSE
GRIN3A	Schizophrenia only	Schizophrenia only	FALSE	TRUE	FALSE	FALSE	FALSE	TRUE	FALSE	FALSE	FALSE	TRUE	FALSE	FALSE	FALSE	TRUE	TRUE	TRUE	FALSE	FALSE	TRUE	FALSE	FALSE	FALSE	FALSE	TRUE	FALSE	FALSE	FALSE	FALSE	TRUE	TRUE	TRUE	FALSE	FALSE	FALSE	FALSE
GRM1	Depression only	Depression only	FALSE	TRUE	FALSE	FALSE	FALSE	TRUE	FALSE	FALSE	FALSE	TRUE	TRUE	TRUE	FALSE	TRUE	FALSE	FALSE	FALSE	FALSE	TRUE	FALSE	FALSE	FALSE	FALSE	TRUE	TRUE	TRUE	FALSE	FALSE	TRUE	TRUE	TRUE	FALSE	FALSE	FALSE	FALSE
GRM2	Schizophrenia only	Schizophrenia only	FALSE	TRUE	FALSE	FALSE	FALSE	TRUE	FALSE	FALSE	FALSE	TRUE	FALSE	FALSE	FALSE	TRUE	TRUE	TRUE	FALSE	FALSE	TRUE	FALSE	FALSE	FALSE	FALSE	TRUE	FALSE	FALSE	FALSE	FALSE	TRUE	FALSE	FALSE	FALSE	FALSE	FALSE	FALSE
GRM3	Depression + Schizophrenia	Depression + Schizophrenia + OCD/dogCD	FALSE	TRUE	FALSE	FALSE	FALSE	TRUE	FALSE	FALSE	FALSE	TRUE	TRUE	TRUE	TRUE	TRUE	TRUE	TRUE	FALSE	FALSE	TRUE	TRUE	TRUE	FALSE	FALSE	TRUE	TRUE	TRUE	FALSE	TRUE	TRUE	TRUE	TRUE	TRUE	FALSE	FALSE	FALSE
GRM4			TRUE	TRUE	TRUE	TRUE	FALSE	TRUE	FALSE	FALSE	FALSE	TRUE	FALSE	FALSE	FALSE	TRUE	FALSE	FALSE	TRUE	FALSE	TRUE	FALSE	FALSE	TRUE	FALSE	TRUE	FALSE	FALSE	TRUE	FALSE	TRUE	TRUE	TRUE	FALSE	FALSE	FALSE	FALSE
GRM5	Depression only	Depression + OCD/dogCD	FALSE	TRUE	FALSE	FALSE	FALSE	TRUE	FALSE	FALSE	TRUE	TRUE	TRUE	TRUE	FALSE	TRUE	FALSE	FALSE	FALSE	FALSE	TRUE	TRUE	TRUE	FALSE	TRUE	TRUE	TRUE	TRUE	FALSE	FALSE	TRUE	TRUE	TRUE	TRUE	FALSE	FALSE	FALSE
GRM7	Depression only	Depression + OCD/dogCD	TRUE	TRUE	TRUE	TRUE	FALSE	TRUE	FALSE	FALSE	FALSE	TRUE	TRUE	TRUE	FALSE	TRUE	FALSE	FALSE	TRUE	FALSE	TRUE	TRUE	TRUE	TRUE	FALSE	TRUE	TRUE	TRUE	TRUE	FALSE	TRUE	TRUE	TRUE	TRUE	FALSE	FALSE	FALSE
GRM8	Depression only	Depression only	FALSE	TRUE	FALSE	FALSE	FALSE	TRUE	FALSE	FALSE	TRUE	TRUE	TRUE	TRUE	FALSE	TRUE	FALSE	FALSE	FALSE	FALSE	TRUE	FALSE	FALSE	FALSE	TRUE	TRUE	TRUE	TRUE	FALSE	FALSE	TRUE	TRUE	TRUE	FALSE	FALSE	FALSE	FALSE
GSDMD	Schizophrenia + OCD	Schizophrenia only	FALSE	TRUE	FALSE	FALSE	FALSE	TRUE	TRUE	TRUE	FALSE	TRUE	FALSE	FALSE	FALSE	TRUE	TRUE	TRUE	FALSE	FALSE	TRUE	FALSE	FALSE	FALSE	FALSE	TRUE	FALSE	FALSE	FALSE	FALSE	TRUE	FALSE	FALSE	FALSE	FALSE	FALSE	FALSE
GSG1L			FALSE	TRUE	TRUE	TRUE	FALSE	TRUE	FALSE	FALSE	FALSE	TRUE	FALSE	FALSE	FALSE	TRUE	FALSE	FALSE	FALSE	FALSE	TRUE	FALSE	FALSE	FALSE	FALSE	TRUE	FALSE	FALSE	FALSE	FALSE	TRUE	FALSE	FALSE	FALSE	FALSE	FALSE	FALSE
GTF2F1	Schizophrenia + OCD	Schizophrenia only	FALSE	TRUE	FALSE	FALSE	FALSE	TRUE	TRUE	TRUE	FALSE	TRUE	FALSE	FALSE	FALSE	TRUE	TRUE	TRUE	FALSE	FALSE	TRUE	FALSE	FALSE	FALSE	FALSE	TRUE	FALSE	FALSE	FALSE	FALSE	TRUE	FALSE	FALSE	FALSE	FALSE	FALSE	FALSE
GTF2IRD1	Depression only	Depression only	FALSE	TRUE	FALSE	FALSE	FALSE	TRUE	FALSE	FALSE	TRUE	TRUE	TRUE	TRUE	FALSE	TRUE	FALSE	FALSE	FALSE	FALSE	TRUE	FALSE	FALSE	FALSE	TRUE	TRUE	FALSE	FALSE	FALSE	FALSE	TRUE	FALSE	FALSE	FALSE	FALSE	FALSE	FALSE
GULP1	Depression only	Depression only	FALSE	TRUE	FALSE	FALSE	FALSE	TRUE	FALSE	FALSE	FALSE	TRUE	TRUE	TRUE	FALSE	TRUE	FALSE	FALSE	FALSE	FALSE	TRUE	FALSE	FALSE	FALSE	FALSE	TRUE	FALSE	FALSE	FALSE	FALSE	TRUE	FALSE	FALSE	FALSE	FALSE	FALSE	FALSE
GYPB	OCD only		FALSE	TRUE	FALSE	FALSE	FALSE	TRUE	TRUE	TRUE	FALSE	TRUE	FALSE	FALSE	FALSE	TRUE	FALSE	FALSE	FALSE	FALSE	TRUE	FALSE	FALSE	FALSE	FALSE	TRUE	FALSE	FALSE	FALSE	FALSE	TRUE	FALSE	FALSE	FALSE	FALSE	FALSE	FALSE
H3-3B	OCD only		FALSE	TRUE	FALSE	FALSE	FALSE	TRUE	TRUE	TRUE	FALSE	TRUE	FALSE	FALSE	FALSE	TRUE	FALSE	FALSE	FALSE	FALSE	TRUE	FALSE	FALSE	FALSE	FALSE	TRUE	FALSE	FALSE	FALSE	FALSE	TRUE	FALSE	FALSE	FALSE	FALSE	FALSE	FALSE
H4C11	OCD only		FALSE	TRUE	FALSE	FALSE	TRUE	TRUE	TRUE	TRUE	FALSE	TRUE	FALSE	FALSE	FALSE	TRUE	FALSE	FALSE	FALSE	TRUE	TRUE	FALSE	FALSE	FALSE	FALSE	TRUE	FALSE	FALSE	FALSE	FALSE	TRUE	FALSE	FALSE	FALSE	FALSE	FALSE	FALSE
HAPLN1	Schizophrenia only	Schizophrenia only	FALSE	TRUE	FALSE	FALSE	FALSE	TRUE	FALSE	FALSE	FALSE	TRUE	FALSE	FALSE	FALSE	TRUE	TRUE	TRUE	FALSE	FALSE	TRUE	FALSE	FALSE	FALSE	FALSE	TRUE	FALSE	FALSE	FALSE	FALSE	TRUE	FALSE	FALSE	FALSE	FALSE	FALSE	FALSE
HAPLN4	Schizophrenia only	Schizophrenia only	FALSE	TRUE	FALSE	FALSE	FALSE	TRUE	FALSE	FALSE	FALSE	TRUE	FALSE	FALSE	TRUE	TRUE	TRUE	TRUE	FALSE	FALSE	TRUE	FALSE	FALSE	FALSE	FALSE	TRUE	FALSE	FALSE	FALSE	TRUE	TRUE	FALSE	FALSE	FALSE	FALSE	FALSE	FALSE
HARBI1	Schizophrenia + OCD	Schizophrenia only	FALSE	TRUE	FALSE	FALSE	FALSE	TRUE	TRUE	TRUE	FALSE	TRUE	FALSE	FALSE	TRUE	TRUE	TRUE	TRUE	FALSE	FALSE	TRUE	FALSE	FALSE	FALSE	FALSE	TRUE	FALSE	FALSE	FALSE	TRUE	TRUE	FALSE	FALSE	FALSE	FALSE	FALSE	FALSE
HARS			FALSE	FALSE	FALSE	FALSE	FALSE	FALSE	FALSE	FALSE	TRUE	FALSE	FALSE	FALSE	FALSE	FALSE	FALSE	FALSE	FALSE	FALSE	FALSE	FALSE	FALSE	FALSE	TRUE	FALSE	FALSE	FALSE	FALSE	FALSE	FALSE	FALSE	FALSE	FALSE	FALSE	FALSE	FALSE
HARS2	Depression only	Depression only	FALSE	TRUE	FALSE	FALSE	FALSE	TRUE	FALSE	FALSE	TRUE	TRUE	TRUE	TRUE	FALSE	TRUE	FALSE	FALSE	FALSE	FALSE	TRUE	FALSE	FALSE	FALSE	TRUE	TRUE	FALSE	FALSE	FALSE	FALSE	TRUE	FALSE	FALSE	FALSE	FALSE	FALSE	FALSE
HAS2			FALSE	TRUE	FALSE	FALSE	FALSE	TRUE	FALSE	FALSE	FALSE	TRUE	FALSE	FALSE	FALSE	TRUE	FALSE	FALSE	FALSE	FALSE	TRUE	FALSE	FALSE	FALSE	FALSE	TRUE	FALSE	FALSE	FALSE	FALSE	TRUE	TRUE	TRUE	FALSE	FALSE	FALSE	FALSE
HAS3	Schizophrenia only	Schizophrenia only	FALSE	TRUE	TRUE	TRUE	FALSE	TRUE	FALSE	FALSE	FALSE	TRUE	FALSE	FALSE	FALSE	TRUE	TRUE	TRUE	FALSE	FALSE	TRUE	FALSE	FALSE	FALSE	FALSE	TRUE	FALSE	FALSE	FALSE	FALSE	TRUE	TRUE	TRUE	FALSE	FALSE	FALSE	FALSE
HAUS1	OCD only		FALSE	TRUE	FALSE	FALSE	FALSE	TRUE	TRUE	TRUE	FALSE	TRUE	FALSE	FALSE	FALSE	TRUE	FALSE	FALSE	FALSE	FALSE	TRUE	FALSE	FALSE	FALSE	FALSE	TRUE	FALSE	FALSE	FALSE	FALSE	TRUE	FALSE	FALSE	FALSE	FALSE	FALSE	FALSE
HCN1	Schizophrenia + OCD	Schizophrenia only	FALSE	TRUE	FALSE	FALSE	TRUE	TRUE	TRUE	TRUE	FALSE	TRUE	FALSE	FALSE	TRUE	TRUE	TRUE	TRUE	FALSE	TRUE	TRUE	FALSE	FALSE	FALSE	FALSE	TRUE	FALSE	FALSE	FALSE	TRUE	TRUE	FALSE	FALSE	FALSE	FALSE	FALSE	FALSE
HCN2		OCD/dogCD only	FALSE	TRUE	FALSE	FALSE	FALSE	TRUE	FALSE	FALSE	FALSE	TRUE	FALSE	FALSE	FALSE	TRUE	FALSE	FALSE	FALSE	FALSE	TRUE	TRUE	TRUE	FALSE	FALSE	TRUE	FALSE	FALSE	FALSE	FALSE	TRUE	TRUE	TRUE	TRUE	FALSE	FALSE	FALSE
HDAC8	Schizophrenia only	Schizophrenia only	FALSE	TRUE	FALSE	FALSE	FALSE	TRUE	FALSE	FALSE	FALSE	TRUE	FALSE	FALSE	FALSE	TRUE	TRUE	TRUE	FALSE	FALSE	TRUE	FALSE	FALSE	FALSE	FALSE	TRUE	FALSE	FALSE	FALSE	FALSE	TRUE	FALSE	FALSE	FALSE	FALSE	FALSE	FALSE
HEATR4	OCD only		FALSE	TRUE	FALSE	FALSE	FALSE	TRUE	TRUE	TRUE	FALSE	TRUE	FALSE	FALSE	FALSE	TRUE	FALSE	FALSE	FALSE	FALSE	TRUE	FALSE	FALSE	FALSE	FALSE	TRUE	FALSE	FALSE	FALSE	FALSE	TRUE	FALSE	FALSE	FALSE	FALSE	FALSE	FALSE
HEXD	Schizophrenia only	Schizophrenia only	FALSE	TRUE	FALSE	FALSE	FALSE	TRUE	FALSE	FALSE	FALSE	TRUE	FALSE	FALSE	FALSE	TRUE	TRUE	TRUE	FALSE	FALSE	TRUE	FALSE	FALSE	FALSE	FALSE	TRUE	FALSE	FALSE	FALSE	FALSE	TRUE	FALSE	FALSE	FALSE	FALSE	FALSE	FALSE
HHIPL1	OCD only		FALSE	TRUE	FALSE	FALSE	FALSE	TRUE	TRUE	TRUE	FALSE	TRUE	FALSE	FALSE	FALSE	TRUE	FALSE	FALSE	FALSE	FALSE	TRUE	FALSE	FALSE	FALSE	FALSE	TRUE	FALSE	FALSE	FALSE	FALSE	TRUE	FALSE	FALSE	FALSE	FALSE	FALSE	FALSE
HIGD2B	Depression only	Depression only	FALSE	TRUE	FALSE	FALSE	FALSE	TRUE	FALSE	FALSE	FALSE	TRUE	TRUE	TRUE	FALSE	TRUE	FALSE	FALSE	FALSE	FALSE	TRUE	FALSE	FALSE	FALSE	FALSE	TRUE	FALSE	FALSE	FALSE	FALSE	TRUE	FALSE	FALSE	FALSE	FALSE	FALSE	FALSE
HIRIP3	Schizophrenia only	Schizophrenia only	FALSE	TRUE	FALSE	FALSE	FALSE	TRUE	FALSE	FALSE	FALSE	TRUE	FALSE	FALSE	TRUE	TRUE	TRUE	TRUE	FALSE	FALSE	TRUE	FALSE	FALSE	FALSE	FALSE	TRUE	FALSE	FALSE	FALSE	TRUE	TRUE	FALSE	FALSE	FALSE	FALSE	FALSE	FALSE
HIST1H1B			FALSE	FALSE	FALSE	FALSE	FALSE	FALSE	FALSE	FALSE	TRUE	FALSE	FALSE	FALSE	FALSE	FALSE	FALSE	FALSE	FALSE	FALSE	FALSE	FALSE	FALSE	FALSE	TRUE	FALSE	FALSE	FALSE	FALSE	FALSE	FALSE	FALSE	FALSE	FALSE	FALSE	FALSE	FALSE
HIST1H2AL			FALSE	FALSE	FALSE	FALSE	FALSE	FALSE	FALSE	FALSE	TRUE	FALSE	FALSE	FALSE	FALSE	FALSE	FALSE	FALSE	FALSE	FALSE	FALSE	FALSE	FALSE	FALSE	TRUE	FALSE	FALSE	FALSE	FALSE	FALSE	FALSE	FALSE	FALSE	FALSE	FALSE	FALSE	FALSE
HIST1H2BF			FALSE	FALSE	FALSE	FALSE	FALSE	FALSE	FALSE	FALSE	TRUE	FALSE	FALSE	FALSE	FALSE	FALSE	FALSE	FALSE	FALSE	FALSE	FALSE	FALSE	FALSE	FALSE	TRUE	FALSE	FALSE	FALSE	FALSE	FALSE	FALSE	FALSE	FALSE	FALSE	FALSE	FALSE	FALSE
HIST1H2BL			FALSE	FALSE	FALSE	FALSE	FALSE	FALSE	FALSE	FALSE	TRUE	FALSE	FALSE	FALSE	FALSE	FALSE	FALSE	FALSE	FALSE	FALSE	FALSE	FALSE	FALSE	FALSE	TRUE	FALSE	FALSE	FALSE	FALSE	FALSE	FALSE	FALSE	FALSE	FALSE	FALSE	FALSE	FALSE
HIST1H2BN			FALSE	FALSE	FALSE	FALSE	FALSE	FALSE	FALSE	FALSE	TRUE	FALSE	FALSE	FALSE	FALSE	FALSE	FALSE	FALSE	FALSE	FALSE	FALSE	FALSE	FALSE	FALSE	TRUE	FALSE	FALSE	FALSE	FALSE	FALSE	FALSE	FALSE	FALSE	FALSE	FALSE	FALSE	FALSE
HIST1H2BO			FALSE	FALSE	FALSE	FALSE	FALSE	FALSE	FALSE	FALSE	TRUE	FALSE	FALSE	FALSE	FALSE	FALSE	FALSE	FALSE	FALSE	FALSE	FALSE	FALSE	FALSE	FALSE	TRUE	FALSE	FALSE	FALSE	FALSE	FALSE	FALSE	FALSE	FALSE	FALSE	FALSE	FALSE	FALSE
HIST1H3I			FALSE	FALSE	FALSE	FALSE	FALSE	FALSE	FALSE	FALSE	TRUE	FALSE	FALSE	FALSE	FALSE	FALSE	FALSE	FALSE	FALSE	FALSE	FALSE	FALSE	FALSE	FALSE	TRUE	FALSE	FALSE	FALSE	FALSE	FALSE	FALSE	FALSE	FALSE	FALSE	FALSE	FALSE	FALSE
HIST1H3J			FALSE	FALSE	FALSE	FALSE	FALSE	FALSE	FALSE	FALSE	TRUE	FALSE	FALSE	FALSE	FALSE	FALSE	FALSE	FALSE	FALSE	FALSE	FALSE	FALSE	FALSE	FALSE	TRUE	FALSE	FALSE	FALSE	FALSE	FALSE	FALSE	FALSE	FALSE	FALSE	FALSE	FALSE	FALSE
HIST1H4L			FALSE	FALSE	FALSE	FALSE	FALSE	FALSE	FALSE	FALSE	TRUE	FALSE	FALSE	FALSE	FALSE	FALSE	FALSE	FALSE	FALSE	FALSE	FALSE	FALSE	FALSE	FALSE	TRUE	FALSE	FALSE	FALSE	FALSE	FALSE	FALSE	FALSE	FALSE	FALSE	FALSE	FALSE	FALSE
HLA-B	OCD only		FALSE	TRUE	FALSE	FALSE	TRUE	TRUE	TRUE	TRUE	FALSE	TRUE	FALSE	FALSE	FALSE	TRUE	FALSE	FALSE	FALSE	TRUE	TRUE	FALSE	FALSE	FALSE	FALSE	TRUE	FALSE	FALSE	FALSE	FALSE	TRUE	FALSE	FALSE	FALSE	FALSE	FALSE	FALSE
HLA-DMA		OCD/dogCD only	FALSE	TRUE	FALSE	FALSE	FALSE	TRUE	FALSE	FALSE	FALSE	TRUE	FALSE	FALSE	FALSE	TRUE	FALSE	FALSE	FALSE	FALSE	TRUE	TRUE	TRUE	FALSE	FALSE	TRUE	FALSE	FALSE	FALSE	FALSE	TRUE	FALSE	FALSE	FALSE	TRUE	FALSE	FALSE
HMGN4	Depression + OCD	Depression only	FALSE	TRUE	FALSE	FALSE	FALSE	TRUE	TRUE	TRUE	TRUE	TRUE	TRUE	TRUE	FALSE	TRUE	FALSE	FALSE	FALSE	FALSE	TRUE	FALSE	FALSE	FALSE	TRUE	TRUE	FALSE	FALSE	FALSE	FALSE	TRUE	FALSE	FALSE	FALSE	FALSE	FALSE	FALSE
HMGXB4	Schizophrenia only	Schizophrenia only	FALSE	TRUE	FALSE	FALSE	FALSE	TRUE	FALSE	FALSE	FALSE	TRUE	FALSE	FALSE	FALSE	TRUE	TRUE	TRUE	FALSE	FALSE	TRUE	FALSE	FALSE	FALSE	FALSE	TRUE	FALSE	FALSE	FALSE	FALSE	TRUE	FALSE	FALSE	FALSE	FALSE	FALSE	FALSE
HNRNPA1	Depression only	Depression only	FALSE	TRUE	FALSE	FALSE	FALSE	TRUE	FALSE	FALSE	FALSE	TRUE	TRUE	TRUE	FALSE	TRUE	FALSE	FALSE	FALSE	FALSE	TRUE	FALSE	FALSE	FALSE	FALSE	TRUE	FALSE	FALSE	FALSE	FALSE	TRUE	FALSE	FALSE	FALSE	FALSE	FALSE	FALSE
HNRNPCL4	OCD only		FALSE	TRUE	FALSE	FALSE	FALSE	TRUE	TRUE	TRUE	FALSE	TRUE	FALSE	FALSE	FALSE	TRUE	FALSE	FALSE	FALSE	FALSE	TRUE	FALSE	FALSE	FALSE	FALSE	TRUE	FALSE	FALSE	FALSE	FALSE	TRUE	FALSE	FALSE	FALSE	FALSE	FALSE	FALSE
HNRNPM	Schizophrenia only	Schizophrenia only	FALSE	TRUE	FALSE	FALSE	FALSE	TRUE	FALSE	FALSE	FALSE	TRUE	FALSE	FALSE	FALSE	TRUE	TRUE	TRUE	FALSE	FALSE	TRUE	FALSE	FALSE	FALSE	FALSE	TRUE	FALSE	FALSE	FALSE	FALSE	TRUE	FALSE	FALSE	FALSE	FALSE	FALSE	FALSE
HOMER2			FALSE	TRUE	FALSE	FALSE	FALSE	TRUE	FALSE	FALSE	FALSE	TRUE	FALSE	FALSE	FALSE	TRUE	FALSE	FALSE	FALSE	FALSE	TRUE	FALSE	FALSE	FALSE	FALSE	TRUE	FALSE	FALSE	FALSE	FALSE	TRUE	TRUE	TRUE	FALSE	FALSE	FALSE	FALSE
HPCA	Schizophrenia only	Schizophrenia only	FALSE	TRUE	FALSE	FALSE	FALSE	TRUE	FALSE	FALSE	FALSE	TRUE	FALSE	FALSE	FALSE	TRUE	TRUE	TRUE	FALSE	FALSE	TRUE	FALSE	FALSE	FALSE	FALSE	TRUE	FALSE	FALSE	FALSE	FALSE	TRUE	TRUE	TRUE	FALSE	FALSE	FALSE	FALSE
HRK			FALSE	TRUE	TRUE	TRUE	FALSE	TRUE	FALSE	FALSE	FALSE	TRUE	FALSE	FALSE	FALSE	TRUE	FALSE	FALSE	FALSE	FALSE	TRUE	FALSE	FALSE	FALSE	FALSE	TRUE	FALSE	FALSE	FALSE	FALSE	TRUE	FALSE	FALSE	FALSE	FALSE	FALSE	FALSE
HS2ST1			FALSE	TRUE	FALSE	FALSE	FALSE	TRUE	FALSE	FALSE	FALSE	TRUE	FALSE	FALSE	FALSE	TRUE	FALSE	FALSE	FALSE	FALSE	TRUE	FALSE	FALSE	FALSE	FALSE	TRUE	TRUE	TRUE	FALSE	FALSE	TRUE	FALSE	FALSE	FALSE	FALSE	FALSE	FALSE
HS3ST2			TRUE	TRUE	TRUE	TRUE	FALSE	TRUE	FALSE	FALSE	FALSE	TRUE	FALSE	FALSE	FALSE	TRUE	FALSE	FALSE	TRUE	FALSE	TRUE	FALSE	FALSE	TRUE	FALSE	TRUE	TRUE	TRUE	TRUE	FALSE	TRUE	FALSE	FALSE	FALSE	FALSE	FALSE	FALSE
HS3ST3A1			FALSE	TRUE	FALSE	FALSE	FALSE	TRUE	FALSE	FALSE	FALSE	TRUE	FALSE	FALSE	FALSE	TRUE	FALSE	FALSE	FALSE	FALSE	TRUE	FALSE	FALSE	FALSE	FALSE	TRUE	TRUE	TRUE	FALSE	FALSE	TRUE	FALSE	FALSE	FALSE	FALSE	FALSE	FALSE
HS3ST3B1			FALSE	TRUE	FALSE	FALSE	FALSE	TRUE	FALSE	FALSE	FALSE	TRUE	FALSE	FALSE	FALSE	TRUE	FALSE	FALSE	FALSE	FALSE	TRUE	FALSE	FALSE	FALSE	FALSE	TRUE	TRUE	TRUE	FALSE	FALSE	TRUE	FALSE	FALSE	FALSE	FALSE	FALSE	FALSE
HS3ST5	Schizophrenia only	Schizophrenia only	FALSE	TRUE	FALSE	FALSE	FALSE	TRUE	FALSE	FALSE	FALSE	TRUE	FALSE	FALSE	TRUE	TRUE	TRUE	TRUE	FALSE	FALSE	TRUE	FALSE	FALSE	FALSE	FALSE	TRUE	TRUE	TRUE	FALSE	TRUE	TRUE	TRUE	TRUE	FALSE	FALSE	FALSE	FALSE
HS3ST6			FALSE	TRUE	FALSE	FALSE	FALSE	TRUE	FALSE	FALSE	FALSE	TRUE	FALSE	FALSE	FALSE	TRUE	FALSE	FALSE	FALSE	FALSE	TRUE	FALSE	FALSE	FALSE	FALSE	TRUE	FALSE	FALSE	FALSE	FALSE	TRUE	TRUE	TRUE	FALSE	FALSE	FALSE	FALSE
HS6ST3	Depression only	Depression only	FALSE	TRUE	FALSE	FALSE	FALSE	TRUE	FALSE	FALSE	TRUE	TRUE	TRUE	TRUE	FALSE	TRUE	FALSE	FALSE	FALSE	FALSE	TRUE	FALSE	FALSE	FALSE	TRUE	TRUE	TRUE	TRUE	FALSE	FALSE	TRUE	FALSE	FALSE	FALSE	FALSE	FALSE	FALSE
HSD3B2	OCD only		FALSE	TRUE	FALSE	FALSE	FALSE	TRUE	TRUE	TRUE	FALSE	TRUE	FALSE	FALSE	FALSE	TRUE	FALSE	FALSE	FALSE	FALSE	TRUE	FALSE	FALSE	FALSE	FALSE	TRUE	FALSE	FALSE	FALSE	FALSE	TRUE	FALSE	FALSE	FALSE	FALSE	FALSE	FALSE
HSPA9	Schizophrenia only	Schizophrenia only	FALSE	TRUE	FALSE	FALSE	FALSE	TRUE	FALSE	FALSE	FALSE	TRUE	FALSE	FALSE	TRUE	TRUE	TRUE	TRUE	FALSE	FALSE	TRUE	FALSE	FALSE	FALSE	FALSE	TRUE	FALSE	FALSE	FALSE	TRUE	TRUE	FALSE	FALSE	FALSE	FALSE	FALSE	FALSE
HSPB6			TRUE	TRUE	TRUE	TRUE	FALSE	TRUE	FALSE	FALSE	FALSE	TRUE	FALSE	FALSE	FALSE	TRUE	FALSE	FALSE	TRUE	FALSE	TRUE	FALSE	FALSE	TRUE	FALSE	TRUE	FALSE	FALSE	TRUE	FALSE	TRUE	FALSE	FALSE	FALSE	FALSE	FALSE	FALSE
HSPD1	Schizophrenia only	Schizophrenia only	FALSE	TRUE	FALSE	FALSE	FALSE	TRUE	FALSE	FALSE	FALSE	TRUE	FALSE	FALSE	TRUE	TRUE	TRUE	TRUE	FALSE	FALSE	TRUE	FALSE	FALSE	FALSE	FALSE	TRUE	FALSE	FALSE	FALSE	TRUE	TRUE	FALSE	FALSE	FALSE	FALSE	FALSE	FALSE
HSPE1	Schizophrenia only	Schizophrenia only	FALSE	TRUE	FALSE	FALSE	FALSE	TRUE	FALSE	FALSE	FALSE	TRUE	FALSE	FALSE	TRUE	TRUE	TRUE	TRUE	FALSE	FALSE	TRUE	FALSE	FALSE	FALSE	FALSE	TRUE	FALSE	FALSE	FALSE	TRUE	TRUE	FALSE	FALSE	FALSE	FALSE	FALSE	FALSE
HSPE1-MOB4	Depression + Schizophrenia	Depression + Schizophrenia	FALSE	TRUE	FALSE	FALSE	FALSE	TRUE	FALSE	FALSE	TRUE	TRUE	TRUE	TRUE	TRUE	TRUE	TRUE	TRUE	FALSE	FALSE	TRUE	FALSE	FALSE	FALSE	TRUE	TRUE	FALSE	FALSE	FALSE	TRUE	TRUE	FALSE	FALSE	FALSE	FALSE	FALSE	FALSE
HTR1A	Schizophrenia only	Schizophrenia only	FALSE	TRUE	FALSE	FALSE	FALSE	TRUE	FALSE	FALSE	FALSE	TRUE	FALSE	FALSE	FALSE	TRUE	TRUE	TRUE	FALSE	FALSE	TRUE	FALSE	FALSE	FALSE	FALSE	TRUE	FALSE	FALSE	FALSE	FALSE	TRUE	TRUE	TRUE	FALSE	FALSE	FALSE	FALSE
HTR2A	Schizophrenia only	Schizophrenia only	FALSE	TRUE	FALSE	FALSE	FALSE	TRUE	FALSE	FALSE	FALSE	TRUE	FALSE	FALSE	FALSE	TRUE	TRUE	TRUE	FALSE	FALSE	TRUE	FALSE	FALSE	FALSE	FALSE	TRUE	TRUE	TRUE	FALSE	FALSE	TRUE	TRUE	TRUE	FALSE	FALSE	FALSE	FALSE
HTR2C	Schizophrenia only	Schizophrenia only	FALSE	TRUE	FALSE	FALSE	FALSE	TRUE	FALSE	FALSE	FALSE	TRUE	FALSE	FALSE	FALSE	TRUE	TRUE	TRUE	FALSE	FALSE	TRUE	FALSE	FALSE	FALSE	FALSE	TRUE	TRUE	TRUE	FALSE	FALSE	TRUE	TRUE	TRUE	FALSE	FALSE	FALSE	FALSE
HTR3A			FALSE	TRUE	FALSE	FALSE	FALSE	TRUE	FALSE	FALSE	FALSE	TRUE	FALSE	FALSE	FALSE	TRUE	FALSE	FALSE	FALSE	FALSE	TRUE	FALSE	FALSE	FALSE	FALSE	TRUE	FALSE	FALSE	FALSE	FALSE	TRUE	TRUE	TRUE	FALSE	FALSE	FALSE	FALSE
HTT	Depression only	Depression only	FALSE	TRUE	FALSE	FALSE	FALSE	TRUE	FALSE	FALSE	TRUE	TRUE	TRUE	TRUE	FALSE	TRUE	FALSE	FALSE	FALSE	FALSE	TRUE	FALSE	FALSE	FALSE	TRUE	TRUE	FALSE	FALSE	FALSE	FALSE	TRUE	FALSE	FALSE	FALSE	FALSE	FALSE	FALSE
HYDIN	Schizophrenia only	Schizophrenia only	FALSE	TRUE	FALSE	FALSE	FALSE	TRUE	FALSE	FALSE	FALSE	TRUE	FALSE	FALSE	TRUE	TRUE	TRUE	TRUE	FALSE	FALSE	TRUE	FALSE	FALSE	FALSE	FALSE	TRUE	FALSE	FALSE	FALSE	TRUE	TRUE	FALSE	FALSE	FALSE	FALSE	FALSE	FALSE
HYKK	Schizophrenia only	Schizophrenia only	FALSE	TRUE	FALSE	FALSE	FALSE	TRUE	FALSE	FALSE	FALSE	TRUE	FALSE	FALSE	TRUE	TRUE	TRUE	TRUE	FALSE	FALSE	TRUE	FALSE	FALSE	FALSE	FALSE	TRUE	FALSE	FALSE	FALSE	TRUE	TRUE	FALSE	FALSE	FALSE	FALSE	FALSE	FALSE
ID2			TRUE	TRUE	TRUE	TRUE	FALSE	TRUE	FALSE	FALSE	FALSE	TRUE	FALSE	FALSE	FALSE	TRUE	FALSE	FALSE	TRUE	FALSE	TRUE	FALSE	FALSE	TRUE	FALSE	TRUE	FALSE	FALSE	TRUE	FALSE	TRUE	FALSE	FALSE	FALSE	FALSE	FALSE	FALSE
IDNK			FALSE	TRUE	FALSE	FALSE	FALSE	TRUE	FALSE	FALSE	FALSE	TRUE	FALSE	FALSE	FALSE	TRUE	FALSE	FALSE	FALSE	FALSE	TRUE	FALSE	FALSE	FALSE	FALSE	TRUE	FALSE	FALSE	FALSE	FALSE	TRUE	TRUE	TRUE	FALSE	FALSE	FALSE	FALSE
IER3	OCD only		FALSE	TRUE	FALSE	FALSE	TRUE	TRUE	TRUE	TRUE	FALSE	TRUE	FALSE	FALSE	FALSE	TRUE	FALSE	FALSE	FALSE	TRUE	TRUE	FALSE	FALSE	FALSE	FALSE	TRUE	FALSE	FALSE	FALSE	FALSE	TRUE	FALSE	FALSE	FALSE	FALSE	FALSE	FALSE
IGFL1			FALSE	TRUE	TRUE	TRUE	FALSE	TRUE	FALSE	FALSE	FALSE	TRUE	FALSE	FALSE	FALSE	TRUE	FALSE	FALSE	FALSE	FALSE	TRUE	FALSE	FALSE	FALSE	FALSE	TRUE	FALSE	FALSE	FALSE	FALSE	TRUE	FALSE	FALSE	FALSE	FALSE	FALSE	FALSE
IGFL2			FALSE	TRUE	TRUE	TRUE	FALSE	TRUE	FALSE	FALSE	FALSE	TRUE	FALSE	FALSE	FALSE	TRUE	FALSE	FALSE	FALSE	FALSE	TRUE	FALSE	FALSE	FALSE	FALSE	TRUE	FALSE	FALSE	FALSE	FALSE	TRUE	FALSE	FALSE	FALSE	FALSE	FALSE	FALSE
IGFL3			FALSE	TRUE	TRUE	TRUE	FALSE	TRUE	FALSE	FALSE	FALSE	TRUE	FALSE	FALSE	FALSE	TRUE	FALSE	FALSE	FALSE	FALSE	TRUE	FALSE	FALSE	FALSE	FALSE	TRUE	FALSE	FALSE	FALSE	FALSE	TRUE	FALSE	FALSE	FALSE	FALSE	FALSE	FALSE
IGFL4			FALSE	TRUE	TRUE	TRUE	FALSE	TRUE	FALSE	FALSE	FALSE	TRUE	FALSE	FALSE	FALSE	TRUE	FALSE	FALSE	FALSE	FALSE	TRUE	FALSE	FALSE	FALSE	FALSE	TRUE	FALSE	FALSE	FALSE	FALSE	TRUE	FALSE	FALSE	FALSE	FALSE	FALSE	FALSE
IGFLR1			TRUE	TRUE	TRUE	TRUE	FALSE	TRUE	FALSE	FALSE	FALSE	TRUE	FALSE	FALSE	FALSE	TRUE	FALSE	FALSE	TRUE	FALSE	TRUE	FALSE	FALSE	TRUE	FALSE	TRUE	FALSE	FALSE	TRUE	FALSE	TRUE	FALSE	FALSE	FALSE	FALSE	FALSE	FALSE
IGKV2D-29	OCD only		FALSE	TRUE	FALSE	FALSE	FALSE	TRUE	TRUE	TRUE	FALSE	TRUE	FALSE	FALSE	FALSE	TRUE	FALSE	FALSE	FALSE	FALSE	TRUE	FALSE	FALSE	FALSE	FALSE	TRUE	FALSE	FALSE	FALSE	FALSE	TRUE	FALSE	FALSE	FALSE	FALSE	FALSE	FALSE
IGLC3	OCD only		FALSE	TRUE	FALSE	FALSE	FALSE	TRUE	TRUE	TRUE	FALSE	TRUE	FALSE	FALSE	FALSE	TRUE	FALSE	FALSE	FALSE	FALSE	TRUE	FALSE	FALSE	FALSE	FALSE	TRUE	FALSE	FALSE	FALSE	FALSE	TRUE	FALSE	FALSE	FALSE	FALSE	FALSE	FALSE
IGLON5	OCD only		FALSE	TRUE	FALSE	FALSE	FALSE	TRUE	TRUE	TRUE	FALSE	TRUE	FALSE	FALSE	FALSE	TRUE	FALSE	FALSE	FALSE	FALSE	TRUE	FALSE	FALSE	FALSE	FALSE	TRUE	FALSE	FALSE	FALSE	FALSE	TRUE	FALSE	FALSE	FALSE	FALSE	FALSE	FALSE
IGSF11		OCD/dogCD only	FALSE	TRUE	FALSE	FALSE	FALSE	TRUE	FALSE	FALSE	FALSE	TRUE	FALSE	FALSE	FALSE	TRUE	FALSE	FALSE	FALSE	FALSE	TRUE	TRUE	TRUE	FALSE	FALSE	TRUE	FALSE	FALSE	FALSE	FALSE	TRUE	FALSE	FALSE	TRUE	FALSE	TRUE	FALSE
IGSF21	Depression + OCD	Depression only	FALSE	TRUE	FALSE	FALSE	FALSE	TRUE	TRUE	TRUE	FALSE	TRUE	TRUE	TRUE	FALSE	TRUE	FALSE	FALSE	FALSE	FALSE	TRUE	FALSE	FALSE	FALSE	FALSE	TRUE	FALSE	FALSE	FALSE	FALSE	TRUE	FALSE	FALSE	FALSE	FALSE	FALSE	FALSE
IGSF6	Depression only	Depression only	FALSE	TRUE	FALSE	FALSE	FALSE	TRUE	FALSE	FALSE	TRUE	TRUE	TRUE	TRUE	FALSE	TRUE	FALSE	FALSE	FALSE	FALSE	TRUE	FALSE	FALSE	FALSE	TRUE	TRUE	FALSE	FALSE	FALSE	FALSE	TRUE	FALSE	FALSE	FALSE	FALSE	FALSE	FALSE
IGSF9B	Schizophrenia only	Schizophrenia only	FALSE	TRUE	FALSE	FALSE	FALSE	TRUE	FALSE	FALSE	FALSE	TRUE	FALSE	FALSE	TRUE	TRUE	TRUE	TRUE	FALSE	FALSE	TRUE	FALSE	FALSE	FALSE	FALSE	TRUE	FALSE	FALSE	FALSE	TRUE	TRUE	FALSE	FALSE	FALSE	FALSE	FALSE	FALSE
IK	Depression only	Depression only	FALSE	TRUE	FALSE	FALSE	FALSE	TRUE	FALSE	FALSE	TRUE	TRUE	TRUE	TRUE	FALSE	TRUE	FALSE	FALSE	FALSE	FALSE	TRUE	FALSE	FALSE	FALSE	TRUE	TRUE	FALSE	FALSE	FALSE	FALSE	TRUE	FALSE	FALSE	FALSE	FALSE	FALSE	FALSE
IL12RB2			TRUE	TRUE	TRUE	FALSE	FALSE	TRUE	FALSE	FALSE	FALSE	TRUE	FALSE	FALSE	FALSE	TRUE	FALSE	FALSE	TRUE	FALSE	TRUE	FALSE	FALSE	TRUE	FALSE	TRUE	FALSE	FALSE	TRUE	FALSE	TRUE	FALSE	FALSE	FALSE	FALSE	FALSE	FALSE
IL1RAPL1	OCD only		FALSE	TRUE	FALSE	FALSE	FALSE	TRUE	TRUE	TRUE	FALSE	TRUE	FALSE	FALSE	FALSE	TRUE	FALSE	FALSE	FALSE	FALSE	TRUE	FALSE	FALSE	FALSE	FALSE	TRUE	FALSE	FALSE	FALSE	FALSE	TRUE	FALSE	FALSE	FALSE	FALSE	FALSE	FALSE
ILVBL	OCD only		FALSE	TRUE	FALSE	FALSE	FALSE	TRUE	TRUE	TRUE	FALSE	TRUE	FALSE	FALSE	FALSE	TRUE	FALSE	FALSE	FALSE	FALSE	TRUE	FALSE	FALSE	FALSE	FALSE	TRUE	FALSE	FALSE	FALSE	FALSE	TRUE	FALSE	FALSE	FALSE	FALSE	FALSE	FALSE
IMMP2L	Depression + Schizophrenia	Depression + Schizophrenia	FALSE	TRUE	FALSE	FALSE	FALSE	TRUE	FALSE	FALSE	FALSE	TRUE	TRUE	TRUE	TRUE	TRUE	TRUE	TRUE	FALSE	FALSE	TRUE	FALSE	FALSE	FALSE	FALSE	TRUE	FALSE	FALSE	FALSE	TRUE	TRUE	FALSE	FALSE	FALSE	FALSE	FALSE	FALSE
IMPDH2	OCD only		FALSE	TRUE	FALSE	FALSE	FALSE	TRUE	TRUE	TRUE	FALSE	TRUE	FALSE	FALSE	FALSE	TRUE	FALSE	FALSE	FALSE	FALSE	TRUE	FALSE	FALSE	FALSE	FALSE	TRUE	FALSE	FALSE	FALSE	FALSE	TRUE	FALSE	FALSE	FALSE	FALSE	FALSE	FALSE
INA	Schizophrenia only	Schizophrenia only	FALSE	TRUE	FALSE	FALSE	FALSE	TRUE	FALSE	FALSE	FALSE	TRUE	FALSE	FALSE	TRUE	TRUE	TRUE	TRUE	FALSE	FALSE	TRUE	FALSE	FALSE	FALSE	FALSE	TRUE	TRUE	TRUE	FALSE	TRUE	TRUE	TRUE	TRUE	FALSE	FALSE	FALSE	FALSE
ING3	Depression only	Depression only	FALSE	TRUE	FALSE	FALSE	FALSE	TRUE	FALSE	FALSE	FALSE	TRUE	TRUE	TRUE	FALSE	TRUE	FALSE	FALSE	FALSE	FALSE	TRUE	FALSE	FALSE	FALSE	FALSE	TRUE	FALSE	FALSE	FALSE	FALSE	TRUE	FALSE	FALSE	FALSE	FALSE	FALSE	FALSE
ING5	OCD only		FALSE	TRUE	FALSE	FALSE	FALSE	TRUE	TRUE	TRUE	FALSE	TRUE	FALSE	FALSE	FALSE	TRUE	FALSE	FALSE	FALSE	FALSE	TRUE	FALSE	FALSE	FALSE	FALSE	TRUE	FALSE	FALSE	FALSE	FALSE	TRUE	FALSE	FALSE	FALSE	FALSE	FALSE	FALSE
INO80B	Schizophrenia only	Schizophrenia only	FALSE	TRUE	FALSE	FALSE	FALSE	TRUE	FALSE	FALSE	FALSE	TRUE	FALSE	FALSE	FALSE	TRUE	TRUE	TRUE	FALSE	FALSE	TRUE	FALSE	FALSE	FALSE	FALSE	TRUE	FALSE	FALSE	FALSE	FALSE	TRUE	FALSE	FALSE	FALSE	FALSE	FALSE	FALSE
INO80C	Schizophrenia only	Schizophrenia only	FALSE	TRUE	FALSE	FALSE	FALSE	TRUE	FALSE	FALSE	FALSE	TRUE	FALSE	FALSE	FALSE	TRUE	TRUE	TRUE	FALSE	FALSE	TRUE	FALSE	FALSE	FALSE	FALSE	TRUE	FALSE	FALSE	FALSE	FALSE	TRUE	FALSE	FALSE	FALSE	FALSE	FALSE	FALSE
INO80E	Schizophrenia only	Schizophrenia only	FALSE	TRUE	FALSE	FALSE	FALSE	TRUE	FALSE	FALSE	FALSE	TRUE	FALSE	FALSE	TRUE	TRUE	TRUE	TRUE	FALSE	FALSE	TRUE	FALSE	FALSE	FALSE	FALSE	TRUE	FALSE	FALSE	FALSE	TRUE	TRUE	FALSE	FALSE	FALSE	FALSE	FALSE	FALSE
INPP4B	Depression + Schizophrenia	Depression + Schizophrenia	FALSE	TRUE	FALSE	FALSE	FALSE	TRUE	FALSE	FALSE	TRUE	TRUE	TRUE	TRUE	TRUE	TRUE	TRUE	TRUE	FALSE	FALSE	TRUE	FALSE	FALSE	FALSE	TRUE	TRUE	FALSE	FALSE	FALSE	TRUE	TRUE	FALSE	FALSE	FALSE	FALSE	FALSE	FALSE
INSM1			FALSE	TRUE	FALSE	FALSE	FALSE	TRUE	FALSE	FALSE	FALSE	TRUE	FALSE	FALSE	FALSE	TRUE	FALSE	FALSE	FALSE	FALSE	TRUE	FALSE	FALSE	FALSE	FALSE	TRUE	TRUE	TRUE	FALSE	FALSE	TRUE	FALSE	FALSE	FALSE	FALSE	FALSE	FALSE
IP6K3			FALSE	TRUE	TRUE	TRUE	FALSE	TRUE	FALSE	FALSE	FALSE	TRUE	FALSE	FALSE	FALSE	TRUE	FALSE	FALSE	FALSE	FALSE	TRUE	FALSE	FALSE	FALSE	FALSE	TRUE	FALSE	FALSE	FALSE	FALSE	TRUE	FALSE	FALSE	FALSE	FALSE	FALSE	FALSE
IPO8	OCD only		FALSE	TRUE	FALSE	FALSE	FALSE	TRUE	TRUE	TRUE	FALSE	TRUE	FALSE	FALSE	FALSE	TRUE	FALSE	FALSE	FALSE	FALSE	TRUE	FALSE	FALSE	FALSE	FALSE	TRUE	FALSE	FALSE	FALSE	FALSE	TRUE	FALSE	FALSE	FALSE	FALSE	FALSE	FALSE
IPP	OCD only		FALSE	TRUE	FALSE	FALSE	FALSE	TRUE	TRUE	TRUE	FALSE	TRUE	FALSE	FALSE	FALSE	TRUE	FALSE	FALSE	FALSE	FALSE	TRUE	FALSE	FALSE	FALSE	FALSE	TRUE	FALSE	FALSE	FALSE	FALSE	TRUE	FALSE	FALSE	FALSE	FALSE	FALSE	FALSE
IQCC	OCD only	OCD/dogCD only	FALSE	TRUE	TRUE	TRUE	FALSE	TRUE	TRUE	TRUE	FALSE	TRUE	FALSE	FALSE	FALSE	TRUE	FALSE	FALSE	FALSE	FALSE	TRUE	TRUE	TRUE	FALSE	FALSE	TRUE	FALSE	FALSE	FALSE	FALSE	TRUE	FALSE	FALSE	FALSE	TRUE	FALSE	FALSE
IQCJ-SCHIP1	Depression only	Depression only	FALSE	TRUE	FALSE	FALSE	FALSE	TRUE	FALSE	FALSE	TRUE	TRUE	TRUE	TRUE	FALSE	TRUE	FALSE	FALSE	FALSE	FALSE	TRUE	FALSE	FALSE	FALSE	TRUE	TRUE	FALSE	FALSE	FALSE	FALSE	TRUE	FALSE	FALSE	FALSE	FALSE	FALSE	FALSE
IQSEC3		OCD/dogCD only	FALSE	TRUE	FALSE	FALSE	FALSE	TRUE	FALSE	FALSE	FALSE	TRUE	FALSE	FALSE	FALSE	TRUE	FALSE	FALSE	FALSE	FALSE	TRUE	TRUE	TRUE	FALSE	FALSE	TRUE	FALSE	FALSE	FALSE	FALSE	TRUE	FALSE	FALSE	TRUE	FALSE	TRUE	FALSE
IREB2	Schizophrenia only	Schizophrenia only	FALSE	TRUE	FALSE	FALSE	FALSE	TRUE	FALSE	FALSE	FALSE	TRUE	FALSE	FALSE	TRUE	TRUE	TRUE	TRUE	FALSE	FALSE	TRUE	FALSE	FALSE	FALSE	FALSE	TRUE	FALSE	FALSE	FALSE	TRUE	TRUE	FALSE	FALSE	FALSE	FALSE	FALSE	FALSE
IRF3	Schizophrenia only	Schizophrenia only	FALSE	TRUE	FALSE	FALSE	FALSE	TRUE	FALSE	FALSE	FALSE	TRUE	FALSE	FALSE	TRUE	TRUE	TRUE	TRUE	FALSE	FALSE	TRUE	FALSE	FALSE	FALSE	FALSE	TRUE	FALSE	FALSE	FALSE	TRUE	TRUE	FALSE	FALSE	FALSE	FALSE	FALSE	FALSE
ITGB6	Depression only	Depression only	FALSE	TRUE	FALSE	FALSE	FALSE	TRUE	FALSE	FALSE	TRUE	TRUE	TRUE	TRUE	FALSE	TRUE	FALSE	FALSE	FALSE	FALSE	TRUE	FALSE	FALSE	FALSE	TRUE	TRUE	FALSE	FALSE	FALSE	FALSE	TRUE	FALSE	FALSE	FALSE	FALSE	FALSE	FALSE
ITPKA			FALSE	TRUE	FALSE	FALSE	FALSE	TRUE	FALSE	FALSE	FALSE	TRUE	FALSE	FALSE	FALSE	TRUE	FALSE	FALSE	FALSE	FALSE	TRUE	FALSE	FALSE	FALSE	FALSE	TRUE	FALSE	FALSE	FALSE	FALSE	TRUE	TRUE	TRUE	FALSE	FALSE	FALSE	FALSE
ITPKC	OCD only		FALSE	TRUE	FALSE	FALSE	FALSE	TRUE	TRUE	TRUE	FALSE	TRUE	FALSE	FALSE	FALSE	TRUE	FALSE	FALSE	FALSE	FALSE	TRUE	FALSE	FALSE	FALSE	FALSE	TRUE	FALSE	FALSE	FALSE	FALSE	TRUE	FALSE	FALSE	FALSE	FALSE	FALSE	FALSE
ITPR1	Schizophrenia only	Schizophrenia only	FALSE	TRUE	FALSE	FALSE	FALSE	TRUE	FALSE	FALSE	FALSE	TRUE	FALSE	FALSE	FALSE	TRUE	TRUE	TRUE	FALSE	FALSE	TRUE	FALSE	FALSE	FALSE	FALSE	TRUE	FALSE	FALSE	FALSE	FALSE	TRUE	FALSE	FALSE	FALSE	FALSE	FALSE	FALSE
ITPR3	Depression only	Depression only	FALSE	TRUE	FALSE	FALSE	FALSE	TRUE	FALSE	FALSE	TRUE	TRUE	TRUE	TRUE	FALSE	TRUE	FALSE	FALSE	FALSE	FALSE	TRUE	FALSE	FALSE	FALSE	TRUE	TRUE	FALSE	FALSE	FALSE	FALSE	TRUE	FALSE	FALSE	FALSE	FALSE	FALSE	FALSE
IVNS1ABP		OCD/dogCD only	FALSE	TRUE	FALSE	FALSE	FALSE	TRUE	FALSE	FALSE	FALSE	TRUE	FALSE	FALSE	FALSE	TRUE	FALSE	FALSE	FALSE	FALSE	TRUE	TRUE	TRUE	FALSE	FALSE	TRUE	FALSE	FALSE	FALSE	FALSE	TRUE	FALSE	FALSE	FALSE	TRUE	FALSE	FALSE
JKAMP	Schizophrenia only	Schizophrenia only	FALSE	TRUE	FALSE	FALSE	FALSE	TRUE	FALSE	FALSE	FALSE	TRUE	FALSE	FALSE	TRUE	TRUE	TRUE	TRUE	FALSE	FALSE	TRUE	FALSE	FALSE	FALSE	FALSE	TRUE	FALSE	FALSE	FALSE	TRUE	TRUE	FALSE	FALSE	FALSE	FALSE	FALSE	FALSE
JMJD1C	Schizophrenia only	Schizophrenia only	FALSE	TRUE	FALSE	FALSE	FALSE	TRUE	FALSE	FALSE	FALSE	TRUE	FALSE	FALSE	FALSE	TRUE	TRUE	TRUE	FALSE	FALSE	TRUE	FALSE	FALSE	FALSE	FALSE	TRUE	FALSE	FALSE	FALSE	FALSE	TRUE	FALSE	FALSE	FALSE	FALSE	FALSE	FALSE
JMJD6			FALSE	TRUE	FALSE	FALSE	FALSE	TRUE	FALSE	FALSE	FALSE	TRUE	FALSE	FALSE	FALSE	TRUE	FALSE	FALSE	FALSE	FALSE	TRUE	FALSE	FALSE	FALSE	FALSE	TRUE	FALSE	FALSE	FALSE	FALSE	TRUE	TRUE	TRUE	FALSE	FALSE	FALSE	FALSE
JPH3			FALSE	TRUE	FALSE	FALSE	FALSE	TRUE	FALSE	FALSE	FALSE	TRUE	FALSE	FALSE	FALSE	TRUE	FALSE	FALSE	FALSE	FALSE	TRUE	FALSE	FALSE	FALSE	FALSE	TRUE	TRUE	TRUE	FALSE	FALSE	TRUE	FALSE	FALSE	FALSE	FALSE	FALSE	FALSE
KALRN			FALSE	TRUE	FALSE	FALSE	FALSE	TRUE	FALSE	FALSE	FALSE	TRUE	FALSE	FALSE	FALSE	TRUE	FALSE	FALSE	FALSE	FALSE	TRUE	FALSE	FALSE	FALSE	FALSE	TRUE	TRUE	TRUE	FALSE	FALSE	TRUE	TRUE	TRUE	FALSE	FALSE	FALSE	FALSE
KANSL2		OCD/dogCD only	FALSE	TRUE	TRUE	TRUE	FALSE	TRUE	FALSE	FALSE	FALSE	TRUE	FALSE	FALSE	FALSE	TRUE	FALSE	FALSE	FALSE	FALSE	TRUE	TRUE	TRUE	FALSE	FALSE	TRUE	FALSE	FALSE	FALSE	FALSE	TRUE	FALSE	FALSE	FALSE	TRUE	FALSE	FALSE
KAT5	Schizophrenia only	Schizophrenia only	FALSE	TRUE	FALSE	FALSE	FALSE	TRUE	FALSE	FALSE	FALSE	TRUE	FALSE	FALSE	TRUE	TRUE	TRUE	TRUE	FALSE	FALSE	TRUE	FALSE	FALSE	FALSE	FALSE	TRUE	FALSE	FALSE	FALSE	TRUE	TRUE	FALSE	FALSE	FALSE	FALSE	FALSE	FALSE
KAT6A	Depression only	Depression only	FALSE	TRUE	FALSE	FALSE	FALSE	TRUE	FALSE	FALSE	FALSE	TRUE	TRUE	TRUE	FALSE	TRUE	FALSE	FALSE	FALSE	FALSE	TRUE	FALSE	FALSE	FALSE	FALSE	TRUE	FALSE	FALSE	FALSE	FALSE	TRUE	FALSE	FALSE	FALSE	FALSE	FALSE	FALSE
KAT6B	Depression only	Depression only	FALSE	TRUE	FALSE	FALSE	FALSE	TRUE	FALSE	FALSE	FALSE	TRUE	TRUE	TRUE	FALSE	TRUE	FALSE	FALSE	FALSE	FALSE	TRUE	FALSE	FALSE	FALSE	FALSE	TRUE	FALSE	FALSE	FALSE	FALSE	TRUE	FALSE	FALSE	FALSE	FALSE	FALSE	FALSE
KAT7	Depression only	Depression only	FALSE	TRUE	FALSE	FALSE	FALSE	TRUE	FALSE	FALSE	FALSE	TRUE	TRUE	TRUE	FALSE	TRUE	FALSE	FALSE	FALSE	FALSE	TRUE	FALSE	FALSE	FALSE	FALSE	TRUE	FALSE	FALSE	FALSE	FALSE	TRUE	FALSE	FALSE	FALSE	FALSE	FALSE	FALSE
KATNB1		OCD/dogCD only	FALSE	TRUE	FALSE	FALSE	FALSE	TRUE	FALSE	FALSE	FALSE	TRUE	FALSE	FALSE	FALSE	TRUE	FALSE	FALSE	FALSE	FALSE	TRUE	TRUE	TRUE	FALSE	FALSE	TRUE	FALSE	FALSE	FALSE	FALSE	TRUE	FALSE	FALSE	FALSE	TRUE	FALSE	FALSE
KATNIP	OCD only	OCD/dogCD only	TRUE	TRUE	TRUE	TRUE	FALSE	TRUE	TRUE	TRUE	FALSE	TRUE	FALSE	FALSE	FALSE	TRUE	FALSE	FALSE	TRUE	FALSE	TRUE	TRUE	TRUE	TRUE	FALSE	TRUE	FALSE	FALSE	TRUE	FALSE	TRUE	FALSE	FALSE	FALSE	TRUE	FALSE	FALSE
KBTBD11	OCD only		FALSE	TRUE	FALSE	FALSE	FALSE	TRUE	TRUE	TRUE	FALSE	TRUE	FALSE	FALSE	FALSE	TRUE	FALSE	FALSE	FALSE	FALSE	TRUE	FALSE	FALSE	FALSE	FALSE	TRUE	FALSE	FALSE	FALSE	FALSE	TRUE	FALSE	FALSE	FALSE	FALSE	FALSE	FALSE
KBTBD12		OCD/dogCD only	FALSE	TRUE	FALSE	FALSE	FALSE	TRUE	FALSE	FALSE	FALSE	TRUE	FALSE	FALSE	FALSE	TRUE	FALSE	FALSE	FALSE	FALSE	TRUE	TRUE	TRUE	FALSE	FALSE	TRUE	FALSE	FALSE	FALSE	FALSE	TRUE	FALSE	FALSE	FALSE	TRUE	FALSE	FALSE
KCNA1	Schizophrenia only	Schizophrenia only	FALSE	TRUE	FALSE	FALSE	FALSE	TRUE	FALSE	FALSE	FALSE	TRUE	FALSE	FALSE	FALSE	TRUE	TRUE	TRUE	FALSE	FALSE	TRUE	FALSE	FALSE	FALSE	FALSE	TRUE	FALSE	FALSE	FALSE	FALSE	TRUE	TRUE	TRUE	FALSE	FALSE	FALSE	FALSE
KCNA10			FALSE	TRUE	FALSE	FALSE	FALSE	TRUE	FALSE	FALSE	FALSE	TRUE	FALSE	FALSE	FALSE	TRUE	FALSE	FALSE	FALSE	FALSE	TRUE	FALSE	FALSE	FALSE	FALSE	TRUE	FALSE	FALSE	FALSE	FALSE	TRUE	TRUE	TRUE	FALSE	FALSE	FALSE	FALSE
KCNA2	Depression only	Depression only	FALSE	TRUE	FALSE	FALSE	FALSE	TRUE	FALSE	FALSE	FALSE	TRUE	TRUE	TRUE	FALSE	TRUE	FALSE	FALSE	FALSE	FALSE	TRUE	FALSE	FALSE	FALSE	FALSE	TRUE	FALSE	FALSE	FALSE	FALSE	TRUE	FALSE	FALSE	FALSE	FALSE	FALSE	FALSE
KCNA3			FALSE	TRUE	TRUE	TRUE	FALSE	TRUE	FALSE	FALSE	FALSE	TRUE	FALSE	FALSE	FALSE	TRUE	FALSE	FALSE	FALSE	FALSE	TRUE	FALSE	FALSE	FALSE	FALSE	TRUE	FALSE	FALSE	FALSE	FALSE	TRUE	TRUE	TRUE	FALSE	FALSE	FALSE	FALSE
KCNAB1			FALSE	TRUE	FALSE	FALSE	FALSE	TRUE	FALSE	FALSE	FALSE	TRUE	FALSE	FALSE	FALSE	TRUE	FALSE	FALSE	FALSE	FALSE	TRUE	FALSE	FALSE	FALSE	FALSE	TRUE	FALSE	FALSE	FALSE	FALSE	TRUE	TRUE	TRUE	FALSE	FALSE	FALSE	FALSE
KCNB1	Schizophrenia only	Schizophrenia + OCD/dogCD	FALSE	TRUE	FALSE	FALSE	FALSE	TRUE	FALSE	FALSE	FALSE	TRUE	FALSE	FALSE	FALSE	TRUE	TRUE	TRUE	FALSE	FALSE	TRUE	TRUE	TRUE	FALSE	FALSE	TRUE	FALSE	FALSE	FALSE	FALSE	TRUE	TRUE	TRUE	TRUE	FALSE	FALSE	FALSE
KCNB2			FALSE	TRUE	FALSE	FALSE	FALSE	TRUE	FALSE	FALSE	FALSE	TRUE	FALSE	FALSE	FALSE	TRUE	FALSE	FALSE	FALSE	FALSE	TRUE	FALSE	FALSE	FALSE	FALSE	TRUE	FALSE	FALSE	FALSE	FALSE	TRUE	TRUE	TRUE	FALSE	FALSE	FALSE	FALSE
KCNC1	Schizophrenia only	Schizophrenia + OCD/dogCD	FALSE	TRUE	FALSE	FALSE	FALSE	TRUE	FALSE	FALSE	FALSE	TRUE	FALSE	FALSE	FALSE	TRUE	TRUE	TRUE	FALSE	FALSE	TRUE	TRUE	TRUE	FALSE	FALSE	TRUE	TRUE	TRUE	FALSE	FALSE	TRUE	TRUE	TRUE	TRUE	FALSE	FALSE	FALSE
KCNC2			FALSE	TRUE	FALSE	FALSE	FALSE	TRUE	FALSE	FALSE	FALSE	TRUE	FALSE	FALSE	FALSE	TRUE	FALSE	FALSE	FALSE	FALSE	TRUE	FALSE	FALSE	FALSE	FALSE	TRUE	FALSE	FALSE	FALSE	FALSE	TRUE	TRUE	TRUE	FALSE	FALSE	FALSE	FALSE
KCND2			FALSE	TRUE	TRUE	TRUE	FALSE	TRUE	FALSE	FALSE	FALSE	TRUE	FALSE	FALSE	FALSE	TRUE	FALSE	FALSE	FALSE	FALSE	TRUE	FALSE	FALSE	FALSE	FALSE	TRUE	TRUE	TRUE	FALSE	FALSE	TRUE	TRUE	TRUE	FALSE	FALSE	FALSE	FALSE
KCND3	Schizophrenia only	Schizophrenia + OCD/dogCD	FALSE	TRUE	FALSE	FALSE	FALSE	TRUE	FALSE	FALSE	FALSE	TRUE	FALSE	FALSE	FALSE	TRUE	TRUE	TRUE	FALSE	FALSE	TRUE	TRUE	TRUE	FALSE	FALSE	TRUE	FALSE	FALSE	FALSE	FALSE	TRUE	TRUE	TRUE	TRUE	FALSE	FALSE	FALSE
KCNE4			TRUE	TRUE	TRUE	TRUE	FALSE	TRUE	FALSE	FALSE	FALSE	TRUE	FALSE	FALSE	FALSE	TRUE	FALSE	FALSE	TRUE	FALSE	TRUE	FALSE	FALSE	TRUE	FALSE	TRUE	FALSE	FALSE	TRUE	FALSE	TRUE	FALSE	FALSE	FALSE	FALSE	FALSE	FALSE
KCNG2	Schizophrenia only	Schizophrenia only	FALSE	TRUE	FALSE	FALSE	FALSE	TRUE	FALSE	FALSE	FALSE	TRUE	FALSE	FALSE	TRUE	TRUE	TRUE	TRUE	FALSE	FALSE	TRUE	FALSE	FALSE	FALSE	FALSE	TRUE	FALSE	FALSE	FALSE	TRUE	TRUE	FALSE	FALSE	FALSE	FALSE	FALSE	FALSE
KCNH1	Schizophrenia only	Schizophrenia only	FALSE	TRUE	FALSE	FALSE	FALSE	TRUE	FALSE	FALSE	FALSE	TRUE	FALSE	FALSE	FALSE	TRUE	TRUE	TRUE	FALSE	FALSE	TRUE	FALSE	FALSE	FALSE	FALSE	TRUE	FALSE	FALSE	FALSE	FALSE	TRUE	FALSE	FALSE	FALSE	FALSE	FALSE	FALSE
KCNH7	Schizophrenia only	Schizophrenia only	FALSE	TRUE	FALSE	FALSE	FALSE	TRUE	FALSE	FALSE	FALSE	TRUE	FALSE	FALSE	FALSE	TRUE	TRUE	TRUE	FALSE	FALSE	TRUE	FALSE	FALSE	FALSE	FALSE	TRUE	FALSE	FALSE	FALSE	FALSE	TRUE	FALSE	FALSE	FALSE	FALSE	FALSE	FALSE
KCNIP1		OCD/dogCD only	FALSE	TRUE	FALSE	FALSE	FALSE	TRUE	FALSE	FALSE	FALSE	TRUE	FALSE	FALSE	FALSE	TRUE	FALSE	FALSE	FALSE	FALSE	TRUE	TRUE	TRUE	FALSE	FALSE	TRUE	TRUE	TRUE	FALSE	FALSE	TRUE	TRUE	TRUE	TRUE	FALSE	FALSE	FALSE
KCNIP2			FALSE	TRUE	TRUE	TRUE	FALSE	TRUE	FALSE	FALSE	FALSE	TRUE	FALSE	FALSE	FALSE	TRUE	FALSE	FALSE	FALSE	FALSE	TRUE	FALSE	FALSE	FALSE	FALSE	TRUE	TRUE	TRUE	FALSE	FALSE	TRUE	TRUE	TRUE	FALSE	FALSE	FALSE	FALSE
KCNIP3			FALSE	TRUE	TRUE	TRUE	FALSE	TRUE	FALSE	FALSE	FALSE	TRUE	FALSE	FALSE	FALSE	TRUE	FALSE	FALSE	FALSE	FALSE	TRUE	FALSE	FALSE	FALSE	FALSE	TRUE	FALSE	FALSE	FALSE	FALSE	TRUE	FALSE	FALSE	FALSE	FALSE	FALSE	FALSE
KCNIP4			FALSE	TRUE	FALSE	FALSE	FALSE	TRUE	FALSE	FALSE	FALSE	TRUE	FALSE	FALSE	FALSE	TRUE	FALSE	FALSE	FALSE	FALSE	TRUE	FALSE	FALSE	FALSE	FALSE	TRUE	FALSE	FALSE	FALSE	FALSE	TRUE	TRUE	TRUE	FALSE	FALSE	FALSE	FALSE
KCNJ13	Schizophrenia only	Schizophrenia only	FALSE	TRUE	FALSE	FALSE	FALSE	TRUE	FALSE	FALSE	FALSE	TRUE	FALSE	FALSE	TRUE	TRUE	TRUE	TRUE	FALSE	FALSE	TRUE	FALSE	FALSE	FALSE	FALSE	TRUE	FALSE	FALSE	FALSE	TRUE	TRUE	FALSE	FALSE	FALSE	FALSE	FALSE	FALSE
KCNJ4			FALSE	TRUE	FALSE	FALSE	FALSE	TRUE	FALSE	FALSE	FALSE	TRUE	FALSE	FALSE	FALSE	TRUE	FALSE	FALSE	FALSE	FALSE	TRUE	FALSE	FALSE	FALSE	FALSE	TRUE	FALSE	FALSE	FALSE	FALSE	TRUE	TRUE	TRUE	FALSE	FALSE	FALSE	FALSE
KCNJ5			FALSE	TRUE	FALSE	FALSE	FALSE	TRUE	FALSE	FALSE	FALSE	TRUE	FALSE	FALSE	FALSE	TRUE	FALSE	FALSE	FALSE	FALSE	TRUE	FALSE	FALSE	FALSE	FALSE	TRUE	FALSE	FALSE	FALSE	FALSE	TRUE	TRUE	TRUE	FALSE	FALSE	FALSE	FALSE
KCNK10			FALSE	TRUE	FALSE	FALSE	FALSE	TRUE	FALSE	FALSE	FALSE	TRUE	FALSE	FALSE	FALSE	TRUE	FALSE	FALSE	FALSE	FALSE	TRUE	FALSE	FALSE	FALSE	FALSE	TRUE	FALSE	FALSE	FALSE	FALSE	TRUE	TRUE	TRUE	FALSE	FALSE	FALSE	FALSE
KCNK7	Schizophrenia only	Schizophrenia only	FALSE	TRUE	FALSE	FALSE	FALSE	TRUE	FALSE	FALSE	FALSE	TRUE	FALSE	FALSE	TRUE	TRUE	TRUE	TRUE	FALSE	FALSE	TRUE	FALSE	FALSE	FALSE	FALSE	TRUE	FALSE	FALSE	FALSE	TRUE	TRUE	FALSE	FALSE	FALSE	FALSE	FALSE	FALSE
KCNMA1			FALSE	TRUE	TRUE	TRUE	FALSE	TRUE	FALSE	FALSE	FALSE	TRUE	FALSE	FALSE	FALSE	TRUE	FALSE	FALSE	FALSE	FALSE	TRUE	FALSE	FALSE	FALSE	FALSE	TRUE	FALSE	FALSE	FALSE	FALSE	TRUE	TRUE	TRUE	FALSE	FALSE	FALSE	FALSE
KCNN1			FALSE	TRUE	FALSE	FALSE	FALSE	TRUE	FALSE	FALSE	FALSE	TRUE	FALSE	FALSE	FALSE	TRUE	FALSE	FALSE	FALSE	FALSE	TRUE	FALSE	FALSE	FALSE	FALSE	TRUE	FALSE	FALSE	FALSE	FALSE	TRUE	TRUE	TRUE	FALSE	FALSE	FALSE	FALSE
KCNQ1			FALSE	TRUE	FALSE	FALSE	FALSE	TRUE	FALSE	FALSE	FALSE	TRUE	FALSE	FALSE	FALSE	TRUE	FALSE	FALSE	FALSE	FALSE	TRUE	FALSE	FALSE	FALSE	FALSE	TRUE	FALSE	FALSE	FALSE	FALSE	TRUE	TRUE	TRUE	FALSE	FALSE	FALSE	FALSE
KCNQ2	Schizophrenia only	Schizophrenia only	FALSE	TRUE	FALSE	FALSE	FALSE	TRUE	FALSE	FALSE	FALSE	TRUE	FALSE	FALSE	FALSE	TRUE	TRUE	TRUE	FALSE	FALSE	TRUE	FALSE	FALSE	FALSE	FALSE	TRUE	TRUE	TRUE	FALSE	FALSE	TRUE	TRUE	TRUE	FALSE	FALSE	FALSE	FALSE
KCNQ3	Schizophrenia only	Schizophrenia only	FALSE	TRUE	FALSE	FALSE	FALSE	TRUE	FALSE	FALSE	FALSE	TRUE	FALSE	FALSE	FALSE	TRUE	TRUE	TRUE	FALSE	FALSE	TRUE	FALSE	FALSE	FALSE	FALSE	TRUE	FALSE	FALSE	FALSE	FALSE	TRUE	TRUE	TRUE	FALSE	FALSE	FALSE	FALSE
KCNQ4	Schizophrenia only	Schizophrenia only	FALSE	TRUE	FALSE	FALSE	FALSE	TRUE	FALSE	FALSE	FALSE	TRUE	FALSE	FALSE	FALSE	TRUE	TRUE	TRUE	FALSE	FALSE	TRUE	FALSE	FALSE	FALSE	FALSE	TRUE	FALSE	FALSE	FALSE	FALSE	TRUE	FALSE	FALSE	FALSE	FALSE	FALSE	FALSE
KCNQ5			FALSE	TRUE	TRUE	TRUE	FALSE	TRUE	FALSE	FALSE	FALSE	TRUE	FALSE	FALSE	FALSE	TRUE	FALSE	FALSE	FALSE	FALSE	TRUE	FALSE	FALSE	FALSE	FALSE	TRUE	FALSE	FALSE	FALSE	FALSE	TRUE	TRUE	TRUE	FALSE	FALSE	FALSE	FALSE
KCNV1	Schizophrenia only	Schizophrenia + OCD/dogCD	FALSE	TRUE	FALSE	FALSE	FALSE	TRUE	FALSE	FALSE	FALSE	TRUE	FALSE	FALSE	TRUE	TRUE	TRUE	TRUE	FALSE	FALSE	TRUE	TRUE	TRUE	FALSE	FALSE	TRUE	FALSE	FALSE	FALSE	TRUE	TRUE	TRUE	TRUE	TRUE	FALSE	FALSE	FALSE
KCTD12			FALSE	TRUE	TRUE	TRUE	FALSE	TRUE	FALSE	FALSE	FALSE	TRUE	FALSE	FALSE	FALSE	TRUE	FALSE	FALSE	FALSE	FALSE	TRUE	FALSE	FALSE	FALSE	FALSE	TRUE	FALSE	FALSE	FALSE	FALSE	TRUE	TRUE	TRUE	FALSE	FALSE	FALSE	FALSE
KCTD13	Schizophrenia only	Schizophrenia only	FALSE	TRUE	FALSE	FALSE	FALSE	TRUE	FALSE	FALSE	FALSE	TRUE	FALSE	FALSE	TRUE	TRUE	TRUE	TRUE	FALSE	FALSE	TRUE	FALSE	FALSE	FALSE	FALSE	TRUE	FALSE	FALSE	FALSE	TRUE	TRUE	FALSE	FALSE	FALSE	FALSE	FALSE	FALSE
KDM3A	Depression only	Depression only	FALSE	TRUE	FALSE	FALSE	FALSE	TRUE	FALSE	FALSE	TRUE	TRUE	TRUE	TRUE	FALSE	TRUE	FALSE	FALSE	FALSE	FALSE	TRUE	FALSE	FALSE	FALSE	TRUE	TRUE	FALSE	FALSE	FALSE	FALSE	TRUE	FALSE	FALSE	FALSE	FALSE	FALSE	FALSE
KDM3B	Schizophrenia only	Schizophrenia only	FALSE	TRUE	FALSE	FALSE	FALSE	TRUE	FALSE	FALSE	FALSE	TRUE	FALSE	FALSE	FALSE	TRUE	TRUE	TRUE	FALSE	FALSE	TRUE	FALSE	FALSE	FALSE	FALSE	TRUE	FALSE	FALSE	FALSE	FALSE	TRUE	FALSE	FALSE	FALSE	FALSE	FALSE	FALSE
KDM4A	Schizophrenia only	Schizophrenia only	FALSE	TRUE	FALSE	FALSE	FALSE	TRUE	FALSE	FALSE	FALSE	TRUE	FALSE	FALSE	TRUE	TRUE	TRUE	TRUE	FALSE	FALSE	TRUE	FALSE	FALSE	FALSE	FALSE	TRUE	FALSE	FALSE	FALSE	TRUE	TRUE	FALSE	FALSE	FALSE	FALSE	FALSE	FALSE
KDM4C			FALSE	TRUE	FALSE	FALSE	FALSE	TRUE	FALSE	FALSE	FALSE	TRUE	FALSE	FALSE	FALSE	TRUE	FALSE	FALSE	FALSE	FALSE	TRUE	FALSE	FALSE	FALSE	FALSE	TRUE	FALSE	FALSE	FALSE	FALSE	TRUE	TRUE	TRUE	FALSE	FALSE	FALSE	FALSE
KEAP1	OCD only		FALSE	TRUE	FALSE	FALSE	FALSE	TRUE	TRUE	TRUE	FALSE	TRUE	FALSE	FALSE	FALSE	TRUE	FALSE	FALSE	FALSE	FALSE	TRUE	FALSE	FALSE	FALSE	FALSE	TRUE	FALSE	FALSE	FALSE	FALSE	TRUE	FALSE	FALSE	FALSE	FALSE	FALSE	FALSE
KGD4	Depression only	Depression only	FALSE	TRUE	FALSE	FALSE	FALSE	TRUE	FALSE	FALSE	FALSE	TRUE	TRUE	TRUE	FALSE	TRUE	FALSE	FALSE	FALSE	FALSE	TRUE	FALSE	FALSE	FALSE	FALSE	TRUE	FALSE	FALSE	FALSE	FALSE	TRUE	FALSE	FALSE	FALSE	FALSE	FALSE	FALSE
KHDRBS2	OCD only		FALSE	TRUE	FALSE	FALSE	FALSE	TRUE	TRUE	TRUE	FALSE	TRUE	FALSE	FALSE	FALSE	TRUE	FALSE	FALSE	FALSE	FALSE	TRUE	FALSE	FALSE	FALSE	FALSE	TRUE	FALSE	FALSE	FALSE	FALSE	TRUE	FALSE	FALSE	FALSE	FALSE	FALSE	FALSE
KIAA0040	Depression only	Depression only	FALSE	TRUE	FALSE	FALSE	FALSE	TRUE	FALSE	FALSE	FALSE	TRUE	TRUE	TRUE	FALSE	TRUE	FALSE	FALSE	FALSE	FALSE	TRUE	FALSE	FALSE	FALSE	FALSE	TRUE	FALSE	FALSE	FALSE	FALSE	TRUE	FALSE	FALSE	FALSE	FALSE	FALSE	FALSE
KIAA0825	Schizophrenia only	Schizophrenia only	FALSE	TRUE	FALSE	FALSE	FALSE	TRUE	FALSE	FALSE	FALSE	TRUE	FALSE	FALSE	FALSE	TRUE	TRUE	TRUE	FALSE	FALSE	TRUE	FALSE	FALSE	FALSE	FALSE	TRUE	FALSE	FALSE	FALSE	FALSE	TRUE	FALSE	FALSE	FALSE	FALSE	FALSE	FALSE
KIAA1143	Depression only	Depression only	FALSE	TRUE	FALSE	FALSE	FALSE	TRUE	FALSE	FALSE	TRUE	TRUE	TRUE	TRUE	FALSE	TRUE	FALSE	FALSE	FALSE	FALSE	TRUE	FALSE	FALSE	FALSE	TRUE	TRUE	FALSE	FALSE	FALSE	FALSE	TRUE	FALSE	FALSE	FALSE	FALSE	FALSE	FALSE
KIAA1324L			FALSE	FALSE	FALSE	FALSE	FALSE	FALSE	FALSE	FALSE	FALSE	FALSE	FALSE	FALSE	TRUE	FALSE	FALSE	FALSE	FALSE	FALSE	FALSE	FALSE	FALSE	FALSE	FALSE	FALSE	FALSE	FALSE	FALSE	TRUE	FALSE	FALSE	FALSE	FALSE	FALSE	FALSE	FALSE
KIAA1549L	OCD only		FALSE	TRUE	FALSE	FALSE	FALSE	TRUE	TRUE	TRUE	FALSE	TRUE	FALSE	FALSE	FALSE	TRUE	FALSE	FALSE	FALSE	FALSE	TRUE	FALSE	FALSE	FALSE	FALSE	TRUE	FALSE	FALSE	FALSE	FALSE	TRUE	FALSE	FALSE	FALSE	FALSE	FALSE	FALSE
KIF15	Depression only	Depression only	FALSE	TRUE	FALSE	FALSE	FALSE	TRUE	FALSE	FALSE	TRUE	TRUE	TRUE	TRUE	FALSE	TRUE	FALSE	FALSE	FALSE	FALSE	TRUE	FALSE	FALSE	FALSE	TRUE	TRUE	FALSE	FALSE	FALSE	FALSE	TRUE	FALSE	FALSE	FALSE	FALSE	FALSE	FALSE
KIF19	Schizophrenia only	Schizophrenia only	FALSE	TRUE	FALSE	FALSE	FALSE	TRUE	FALSE	FALSE	FALSE	TRUE	FALSE	FALSE	FALSE	TRUE	TRUE	TRUE	FALSE	FALSE	TRUE	FALSE	FALSE	FALSE	FALSE	TRUE	FALSE	FALSE	FALSE	FALSE	TRUE	FALSE	FALSE	FALSE	FALSE	FALSE	FALSE
KIF1A			FALSE	TRUE	FALSE	FALSE	FALSE	TRUE	FALSE	FALSE	FALSE	TRUE	FALSE	FALSE	FALSE	TRUE	FALSE	FALSE	FALSE	FALSE	TRUE	FALSE	FALSE	FALSE	FALSE	TRUE	FALSE	FALSE	FALSE	FALSE	TRUE	TRUE	TRUE	FALSE	FALSE	FALSE	FALSE
KIF22	Schizophrenia only	Schizophrenia only	FALSE	TRUE	FALSE	FALSE	FALSE	TRUE	FALSE	FALSE	FALSE	TRUE	FALSE	FALSE	FALSE	TRUE	TRUE	TRUE	FALSE	FALSE	TRUE	FALSE	FALSE	FALSE	FALSE	TRUE	FALSE	FALSE	FALSE	FALSE	TRUE	FALSE	FALSE	FALSE	FALSE	FALSE	FALSE
KIF5A			FALSE	TRUE	FALSE	FALSE	FALSE	TRUE	FALSE	FALSE	FALSE	TRUE	FALSE	FALSE	FALSE	TRUE	FALSE	FALSE	FALSE	FALSE	TRUE	FALSE	FALSE	FALSE	FALSE	TRUE	FALSE	FALSE	FALSE	FALSE	TRUE	TRUE	TRUE	FALSE	FALSE	FALSE	FALSE
KIR2DL2	OCD only		FALSE	TRUE	FALSE	FALSE	FALSE	TRUE	TRUE	TRUE	FALSE	TRUE	FALSE	FALSE	FALSE	TRUE	FALSE	FALSE	FALSE	FALSE	TRUE	FALSE	FALSE	FALSE	FALSE	TRUE	FALSE	FALSE	FALSE	FALSE	TRUE	FALSE	FALSE	FALSE	FALSE	FALSE	FALSE
KIRREL1-IT1			FALSE	TRUE	TRUE	TRUE	FALSE	TRUE	FALSE	FALSE	FALSE	TRUE	FALSE	FALSE	FALSE	TRUE	FALSE	FALSE	FALSE	FALSE	TRUE	FALSE	FALSE	FALSE	FALSE	TRUE	FALSE	FALSE	FALSE	FALSE	TRUE	FALSE	FALSE	FALSE	FALSE	FALSE	FALSE
KIRREL2	Depression only	Depression only	FALSE	TRUE	FALSE	FALSE	FALSE	TRUE	FALSE	FALSE	FALSE	TRUE	TRUE	TRUE	FALSE	TRUE	FALSE	FALSE	FALSE	FALSE	TRUE	FALSE	FALSE	FALSE	FALSE	TRUE	TRUE	TRUE	FALSE	FALSE	TRUE	FALSE	FALSE	FALSE	FALSE	FALSE	FALSE
KIRREL3			FALSE	TRUE	FALSE	FALSE	FALSE	TRUE	FALSE	FALSE	FALSE	TRUE	FALSE	FALSE	FALSE	TRUE	FALSE	FALSE	FALSE	FALSE	TRUE	FALSE	FALSE	FALSE	FALSE	TRUE	TRUE	TRUE	FALSE	FALSE	TRUE	FALSE	FALSE	FALSE	FALSE	FALSE	FALSE
KLC1	Depression only	Depression only	FALSE	TRUE	FALSE	FALSE	FALSE	TRUE	FALSE	FALSE	TRUE	TRUE	TRUE	TRUE	FALSE	TRUE	FALSE	FALSE	FALSE	FALSE	TRUE	FALSE	FALSE	FALSE	TRUE	TRUE	FALSE	FALSE	FALSE	FALSE	TRUE	FALSE	FALSE	FALSE	FALSE	FALSE	FALSE
KLF13	OCD only		FALSE	TRUE	FALSE	FALSE	FALSE	TRUE	TRUE	TRUE	FALSE	TRUE	FALSE	FALSE	FALSE	TRUE	FALSE	FALSE	FALSE	FALSE	TRUE	FALSE	FALSE	FALSE	FALSE	TRUE	FALSE	FALSE	FALSE	FALSE	TRUE	FALSE	FALSE	FALSE	FALSE	FALSE	FALSE
KLF16	OCD only		FALSE	TRUE	FALSE	FALSE	FALSE	TRUE	TRUE	TRUE	FALSE	TRUE	FALSE	FALSE	FALSE	TRUE	FALSE	FALSE	FALSE	FALSE	TRUE	FALSE	FALSE	FALSE	FALSE	TRUE	FALSE	FALSE	FALSE	FALSE	TRUE	FALSE	FALSE	FALSE	FALSE	FALSE	FALSE
KLHDC8B	OCD only	OCD/dogCD only	FALSE	TRUE	FALSE	FALSE	TRUE	TRUE	TRUE	TRUE	FALSE	TRUE	FALSE	FALSE	FALSE	TRUE	FALSE	FALSE	FALSE	TRUE	TRUE	TRUE	TRUE	FALSE	FALSE	TRUE	FALSE	FALSE	FALSE	FALSE	TRUE	FALSE	FALSE	FALSE	TRUE	FALSE	FALSE
KLHL1	OCD only	OCD/dogCD only	TRUE	TRUE	TRUE	TRUE	FALSE	TRUE	TRUE	TRUE	FALSE	TRUE	FALSE	FALSE	FALSE	TRUE	FALSE	FALSE	TRUE	FALSE	TRUE	TRUE	TRUE	TRUE	FALSE	TRUE	FALSE	FALSE	TRUE	FALSE	TRUE	FALSE	FALSE	FALSE	TRUE	FALSE	FALSE
KLHL14	OCD only		FALSE	TRUE	FALSE	FALSE	FALSE	TRUE	TRUE	TRUE	FALSE	TRUE	FALSE	FALSE	FALSE	TRUE	FALSE	FALSE	FALSE	FALSE	TRUE	FALSE	FALSE	FALSE	FALSE	TRUE	FALSE	FALSE	FALSE	FALSE	TRUE	FALSE	FALSE	FALSE	FALSE	FALSE	FALSE
KLHL22		OCD/dogCD only	FALSE	TRUE	FALSE	FALSE	FALSE	TRUE	FALSE	FALSE	FALSE	TRUE	FALSE	FALSE	FALSE	TRUE	FALSE	FALSE	FALSE	FALSE	TRUE	TRUE	TRUE	FALSE	FALSE	TRUE	FALSE	FALSE	FALSE	FALSE	TRUE	FALSE	FALSE	FALSE	TRUE	FALSE	FALSE
KLHL23	OCD only		FALSE	TRUE	FALSE	FALSE	FALSE	TRUE	TRUE	TRUE	FALSE	TRUE	FALSE	FALSE	FALSE	TRUE	FALSE	FALSE	FALSE	FALSE	TRUE	FALSE	FALSE	FALSE	FALSE	TRUE	FALSE	FALSE	FALSE	FALSE	TRUE	FALSE	FALSE	FALSE	FALSE	FALSE	FALSE
KLHL24		OCD/dogCD only	FALSE	TRUE	FALSE	FALSE	FALSE	TRUE	FALSE	FALSE	FALSE	TRUE	FALSE	FALSE	FALSE	TRUE	FALSE	FALSE	FALSE	FALSE	TRUE	TRUE	TRUE	FALSE	FALSE	TRUE	FALSE	FALSE	FALSE	FALSE	TRUE	FALSE	FALSE	FALSE	TRUE	FALSE	FALSE
KLHL26		OCD/dogCD only	FALSE	TRUE	FALSE	FALSE	FALSE	TRUE	FALSE	FALSE	FALSE	TRUE	FALSE	FALSE	FALSE	TRUE	FALSE	FALSE	FALSE	FALSE	TRUE	TRUE	TRUE	FALSE	FALSE	TRUE	FALSE	FALSE	FALSE	FALSE	TRUE	FALSE	FALSE	FALSE	TRUE	FALSE	FALSE
KLHL28	OCD only		FALSE	TRUE	FALSE	FALSE	FALSE	TRUE	TRUE	TRUE	FALSE	TRUE	FALSE	FALSE	FALSE	TRUE	FALSE	FALSE	FALSE	FALSE	TRUE	FALSE	FALSE	FALSE	FALSE	TRUE	FALSE	FALSE	FALSE	FALSE	TRUE	FALSE	FALSE	FALSE	FALSE	FALSE	FALSE
KLHL30	OCD only		FALSE	TRUE	FALSE	FALSE	FALSE	TRUE	TRUE	TRUE	FALSE	TRUE	FALSE	FALSE	FALSE	TRUE	FALSE	FALSE	FALSE	FALSE	TRUE	FALSE	FALSE	FALSE	FALSE	TRUE	FALSE	FALSE	FALSE	FALSE	TRUE	FALSE	FALSE	FALSE	FALSE	FALSE	FALSE
KLHL31	OCD only	OCD/dogCD only	FALSE	TRUE	FALSE	FALSE	FALSE	TRUE	TRUE	TRUE	FALSE	TRUE	FALSE	FALSE	FALSE	TRUE	FALSE	FALSE	FALSE	FALSE	TRUE	TRUE	TRUE	FALSE	FALSE	TRUE	FALSE	FALSE	FALSE	FALSE	TRUE	FALSE	FALSE	FALSE	TRUE	FALSE	FALSE
KLHL33		OCD/dogCD only	FALSE	TRUE	FALSE	FALSE	FALSE	TRUE	FALSE	FALSE	FALSE	TRUE	FALSE	FALSE	FALSE	TRUE	FALSE	FALSE	FALSE	FALSE	TRUE	TRUE	TRUE	FALSE	FALSE	TRUE	FALSE	FALSE	FALSE	FALSE	TRUE	FALSE	FALSE	FALSE	TRUE	FALSE	FALSE
KLHL34	OCD only		FALSE	TRUE	FALSE	FALSE	FALSE	TRUE	TRUE	TRUE	FALSE	TRUE	FALSE	FALSE	FALSE	TRUE	FALSE	FALSE	FALSE	FALSE	TRUE	FALSE	FALSE	FALSE	FALSE	TRUE	FALSE	FALSE	FALSE	FALSE	TRUE	FALSE	FALSE	FALSE	FALSE	FALSE	FALSE
KLHL35	OCD only	OCD/dogCD only	FALSE	TRUE	TRUE	TRUE	FALSE	TRUE	TRUE	TRUE	FALSE	TRUE	FALSE	FALSE	FALSE	TRUE	FALSE	FALSE	FALSE	FALSE	TRUE	TRUE	TRUE	FALSE	FALSE	TRUE	FALSE	FALSE	FALSE	FALSE	TRUE	FALSE	FALSE	FALSE	TRUE	FALSE	FALSE
KLHL38		OCD/dogCD only	FALSE	TRUE	FALSE	FALSE	FALSE	TRUE	FALSE	FALSE	FALSE	TRUE	FALSE	FALSE	FALSE	TRUE	FALSE	FALSE	FALSE	FALSE	TRUE	TRUE	TRUE	FALSE	FALSE	TRUE	FALSE	FALSE	FALSE	FALSE	TRUE	FALSE	FALSE	FALSE	TRUE	FALSE	FALSE
KLHL40		OCD/dogCD only	FALSE	TRUE	FALSE	FALSE	FALSE	TRUE	FALSE	FALSE	FALSE	TRUE	FALSE	FALSE	FALSE	TRUE	FALSE	FALSE	FALSE	FALSE	TRUE	TRUE	TRUE	FALSE	FALSE	TRUE	FALSE	FALSE	FALSE	FALSE	TRUE	FALSE	FALSE	FALSE	TRUE	FALSE	FALSE
KLHL41		OCD/dogCD only	FALSE	TRUE	FALSE	FALSE	FALSE	TRUE	FALSE	FALSE	FALSE	TRUE	FALSE	FALSE	FALSE	TRUE	FALSE	FALSE	FALSE	FALSE	TRUE	TRUE	TRUE	FALSE	FALSE	TRUE	FALSE	FALSE	FALSE	FALSE	TRUE	FALSE	FALSE	FALSE	TRUE	FALSE	FALSE
KLHL5		OCD/dogCD only	FALSE	TRUE	FALSE	FALSE	FALSE	TRUE	FALSE	FALSE	FALSE	TRUE	FALSE	FALSE	FALSE	TRUE	FALSE	FALSE	FALSE	FALSE	TRUE	TRUE	TRUE	FALSE	FALSE	TRUE	FALSE	FALSE	FALSE	FALSE	TRUE	FALSE	FALSE	FALSE	TRUE	FALSE	FALSE
KLHL6	OCD only	OCD/dogCD only	FALSE	TRUE	TRUE	TRUE	FALSE	TRUE	TRUE	TRUE	FALSE	TRUE	FALSE	FALSE	FALSE	TRUE	FALSE	FALSE	FALSE	FALSE	TRUE	TRUE	TRUE	FALSE	FALSE	TRUE	FALSE	FALSE	FALSE	FALSE	TRUE	FALSE	FALSE	FALSE	TRUE	FALSE	FALSE
KLHL7		OCD/dogCD only	FALSE	TRUE	TRUE	TRUE	FALSE	TRUE	FALSE	FALSE	FALSE	TRUE	FALSE	FALSE	FALSE	TRUE	FALSE	FALSE	FALSE	FALSE	TRUE	TRUE	TRUE	FALSE	FALSE	TRUE	FALSE	FALSE	FALSE	FALSE	TRUE	FALSE	FALSE	FALSE	TRUE	FALSE	FALSE
KLRG2	OCD only		FALSE	TRUE	FALSE	FALSE	FALSE	TRUE	TRUE	TRUE	FALSE	TRUE	FALSE	FALSE	FALSE	TRUE	FALSE	FALSE	FALSE	FALSE	TRUE	FALSE	FALSE	FALSE	FALSE	TRUE	FALSE	FALSE	FALSE	FALSE	TRUE	FALSE	FALSE	FALSE	FALSE	FALSE	FALSE
KMT2A	Depression only	Depression only	FALSE	TRUE	FALSE	FALSE	FALSE	TRUE	FALSE	FALSE	TRUE	TRUE	TRUE	TRUE	FALSE	TRUE	FALSE	FALSE	FALSE	FALSE	TRUE	FALSE	FALSE	FALSE	TRUE	TRUE	FALSE	FALSE	FALSE	FALSE	TRUE	FALSE	FALSE	FALSE	FALSE	FALSE	FALSE
KMT2B			TRUE	TRUE	TRUE	TRUE	FALSE	TRUE	FALSE	FALSE	FALSE	TRUE	FALSE	FALSE	FALSE	TRUE	FALSE	FALSE	TRUE	FALSE	TRUE	FALSE	FALSE	TRUE	FALSE	TRUE	FALSE	FALSE	TRUE	FALSE	TRUE	TRUE	TRUE	FALSE	FALSE	FALSE	FALSE
KMT2E	Schizophrenia only	Schizophrenia only	FALSE	TRUE	FALSE	FALSE	FALSE	TRUE	FALSE	FALSE	FALSE	TRUE	FALSE	FALSE	TRUE	TRUE	TRUE	TRUE	FALSE	FALSE	TRUE	FALSE	FALSE	FALSE	FALSE	TRUE	FALSE	FALSE	FALSE	TRUE	TRUE	FALSE	FALSE	FALSE	FALSE	FALSE	FALSE
KMT2E-AS1			FALSE	FALSE	FALSE	FALSE	FALSE	FALSE	FALSE	FALSE	FALSE	FALSE	FALSE	FALSE	TRUE	FALSE	FALSE	FALSE	FALSE	FALSE	FALSE	FALSE	FALSE	FALSE	FALSE	FALSE	FALSE	FALSE	FALSE	TRUE	FALSE	FALSE	FALSE	FALSE	FALSE	FALSE	FALSE
KNDC1	Depression only	Depression only	FALSE	TRUE	FALSE	FALSE	FALSE	TRUE	FALSE	FALSE	FALSE	TRUE	TRUE	TRUE	FALSE	TRUE	FALSE	FALSE	FALSE	FALSE	TRUE	FALSE	FALSE	FALSE	FALSE	TRUE	FALSE	FALSE	FALSE	FALSE	TRUE	FALSE	FALSE	FALSE	FALSE	FALSE	FALSE
KRBA2	OCD only		FALSE	TRUE	FALSE	FALSE	FALSE	TRUE	TRUE	TRUE	FALSE	TRUE	FALSE	FALSE	FALSE	TRUE	FALSE	FALSE	FALSE	FALSE	TRUE	FALSE	FALSE	FALSE	FALSE	TRUE	FALSE	FALSE	FALSE	FALSE	TRUE	FALSE	FALSE	FALSE	FALSE	FALSE	FALSE
KRCC1	Depression only	Depression only	FALSE	TRUE	FALSE	FALSE	FALSE	TRUE	FALSE	FALSE	FALSE	TRUE	TRUE	TRUE	FALSE	TRUE	FALSE	FALSE	FALSE	FALSE	TRUE	FALSE	FALSE	FALSE	FALSE	TRUE	FALSE	FALSE	FALSE	FALSE	TRUE	FALSE	FALSE	FALSE	FALSE	FALSE	FALSE
KRT3	OCD only		FALSE	TRUE	FALSE	FALSE	FALSE	TRUE	TRUE	TRUE	FALSE	TRUE	FALSE	FALSE	FALSE	TRUE	FALSE	FALSE	FALSE	FALSE	TRUE	FALSE	FALSE	FALSE	FALSE	TRUE	FALSE	FALSE	FALSE	FALSE	TRUE	FALSE	FALSE	FALSE	FALSE	FALSE	FALSE
KRT8	OCD only		FALSE	TRUE	FALSE	FALSE	FALSE	TRUE	TRUE	TRUE	FALSE	TRUE	FALSE	FALSE	FALSE	TRUE	FALSE	FALSE	FALSE	FALSE	TRUE	FALSE	FALSE	FALSE	FALSE	TRUE	FALSE	FALSE	FALSE	FALSE	TRUE	FALSE	FALSE	FALSE	FALSE	FALSE	FALSE
KYNU	Depression only	Depression only	FALSE	TRUE	FALSE	FALSE	FALSE	TRUE	FALSE	FALSE	TRUE	TRUE	TRUE	TRUE	FALSE	TRUE	FALSE	FALSE	FALSE	FALSE	TRUE	FALSE	FALSE	FALSE	TRUE	TRUE	FALSE	FALSE	FALSE	FALSE	TRUE	FALSE	FALSE	FALSE	FALSE	FALSE	FALSE
L1CAM		OCD/dogCD only	FALSE	TRUE	FALSE	FALSE	FALSE	TRUE	FALSE	FALSE	FALSE	TRUE	FALSE	FALSE	FALSE	TRUE	FALSE	FALSE	FALSE	FALSE	TRUE	TRUE	TRUE	FALSE	FALSE	TRUE	TRUE	TRUE	FALSE	FALSE	TRUE	FALSE	FALSE	TRUE	FALSE	TRUE	FALSE
L2HGDH	OCD only		FALSE	TRUE	FALSE	FALSE	FALSE	TRUE	TRUE	TRUE	FALSE	TRUE	FALSE	FALSE	FALSE	TRUE	FALSE	FALSE	FALSE	FALSE	TRUE	FALSE	FALSE	FALSE	FALSE	TRUE	FALSE	FALSE	FALSE	FALSE	TRUE	FALSE	FALSE	FALSE	FALSE	FALSE	FALSE
L3HYPDH	Schizophrenia only	Schizophrenia only	FALSE	TRUE	FALSE	FALSE	FALSE	TRUE	FALSE	FALSE	FALSE	TRUE	FALSE	FALSE	TRUE	TRUE	TRUE	TRUE	FALSE	FALSE	TRUE	FALSE	FALSE	FALSE	FALSE	TRUE	FALSE	FALSE	FALSE	TRUE	TRUE	FALSE	FALSE	FALSE	FALSE	FALSE	FALSE
L3MBTL2	Schizophrenia only	Schizophrenia only	FALSE	TRUE	FALSE	FALSE	FALSE	TRUE	FALSE	FALSE	FALSE	TRUE	FALSE	FALSE	TRUE	TRUE	TRUE	TRUE	FALSE	FALSE	TRUE	FALSE	FALSE	FALSE	FALSE	TRUE	FALSE	FALSE	FALSE	TRUE	TRUE	FALSE	FALSE	FALSE	FALSE	FALSE	FALSE
LAMA4			FALSE	TRUE	TRUE	TRUE	FALSE	TRUE	FALSE	FALSE	FALSE	TRUE	FALSE	FALSE	FALSE	TRUE	FALSE	FALSE	FALSE	FALSE	TRUE	FALSE	FALSE	FALSE	FALSE	TRUE	FALSE	FALSE	FALSE	FALSE	TRUE	FALSE	FALSE	FALSE	FALSE	FALSE	FALSE
LAMB2	OCD only		FALSE	TRUE	FALSE	FALSE	TRUE	TRUE	TRUE	TRUE	FALSE	TRUE	FALSE	FALSE	FALSE	TRUE	FALSE	FALSE	FALSE	TRUE	TRUE	FALSE	FALSE	FALSE	FALSE	TRUE	FALSE	FALSE	FALSE	FALSE	TRUE	FALSE	FALSE	FALSE	FALSE	FALSE	FALSE
LARP6	Depression + OCD	Depression only	FALSE	TRUE	FALSE	FALSE	FALSE	TRUE	TRUE	TRUE	FALSE	TRUE	TRUE	TRUE	FALSE	TRUE	FALSE	FALSE	FALSE	FALSE	TRUE	FALSE	FALSE	FALSE	FALSE	TRUE	FALSE	FALSE	FALSE	FALSE	TRUE	FALSE	FALSE	FALSE	FALSE	FALSE	FALSE
LCAT	Schizophrenia only	Schizophrenia only	FALSE	TRUE	FALSE	FALSE	FALSE	TRUE	FALSE	FALSE	FALSE	TRUE	FALSE	FALSE	TRUE	TRUE	TRUE	TRUE	FALSE	FALSE	TRUE	FALSE	FALSE	FALSE	FALSE	TRUE	FALSE	FALSE	FALSE	TRUE	TRUE	FALSE	FALSE	FALSE	FALSE	FALSE	FALSE
LCMT1	OCD only		FALSE	TRUE	FALSE	FALSE	FALSE	TRUE	TRUE	TRUE	FALSE	TRUE	FALSE	FALSE	FALSE	TRUE	FALSE	FALSE	FALSE	FALSE	TRUE	FALSE	FALSE	FALSE	FALSE	TRUE	FALSE	FALSE	FALSE	FALSE	TRUE	FALSE	FALSE	FALSE	FALSE	FALSE	FALSE
LCTL	OCD only		FALSE	TRUE	FALSE	FALSE	FALSE	TRUE	TRUE	TRUE	FALSE	TRUE	FALSE	FALSE	FALSE	TRUE	FALSE	FALSE	FALSE	FALSE	TRUE	FALSE	FALSE	FALSE	FALSE	TRUE	FALSE	FALSE	FALSE	FALSE	TRUE	FALSE	FALSE	FALSE	FALSE	FALSE	FALSE
LEKR1	Depression only	Depression only	FALSE	TRUE	FALSE	FALSE	FALSE	TRUE	FALSE	FALSE	FALSE	TRUE	TRUE	TRUE	FALSE	TRUE	FALSE	FALSE	FALSE	FALSE	TRUE	FALSE	FALSE	FALSE	FALSE	TRUE	FALSE	FALSE	FALSE	FALSE	TRUE	FALSE	FALSE	FALSE	FALSE	FALSE	FALSE
LETM2	Schizophrenia only	Schizophrenia only	FALSE	TRUE	FALSE	FALSE	FALSE	TRUE	FALSE	FALSE	FALSE	TRUE	FALSE	FALSE	TRUE	TRUE	TRUE	TRUE	FALSE	FALSE	TRUE	FALSE	FALSE	FALSE	FALSE	TRUE	FALSE	FALSE	FALSE	TRUE	TRUE	FALSE	FALSE	FALSE	FALSE	FALSE	FALSE
LGI1			FALSE	TRUE	FALSE	FALSE	FALSE	TRUE	FALSE	FALSE	FALSE	TRUE	FALSE	FALSE	FALSE	TRUE	FALSE	FALSE	FALSE	FALSE	TRUE	FALSE	FALSE	FALSE	FALSE	TRUE	TRUE	TRUE	FALSE	FALSE	TRUE	TRUE	TRUE	FALSE	FALSE	FALSE	FALSE
LGI2			FALSE	TRUE	FALSE	FALSE	FALSE	TRUE	FALSE	FALSE	FALSE	TRUE	FALSE	FALSE	FALSE	TRUE	FALSE	FALSE	FALSE	FALSE	TRUE	FALSE	FALSE	FALSE	FALSE	TRUE	FALSE	FALSE	FALSE	FALSE	TRUE	TRUE	TRUE	FALSE	FALSE	FALSE	FALSE
LGI3			FALSE	TRUE	TRUE	TRUE	FALSE	TRUE	FALSE	FALSE	FALSE	TRUE	FALSE	FALSE	FALSE	TRUE	FALSE	FALSE	FALSE	FALSE	TRUE	FALSE	FALSE	FALSE	FALSE	TRUE	FALSE	FALSE	FALSE	FALSE	TRUE	FALSE	FALSE	FALSE	FALSE	FALSE	FALSE
LHPP	OCD only		FALSE	TRUE	FALSE	FALSE	FALSE	TRUE	TRUE	TRUE	FALSE	TRUE	FALSE	FALSE	FALSE	TRUE	FALSE	FALSE	FALSE	FALSE	TRUE	FALSE	FALSE	FALSE	FALSE	TRUE	FALSE	FALSE	FALSE	FALSE	TRUE	FALSE	FALSE	FALSE	FALSE	FALSE	FALSE
LIMK2	Depression only	Depression only	FALSE	TRUE	FALSE	FALSE	FALSE	TRUE	FALSE	FALSE	FALSE	TRUE	TRUE	TRUE	FALSE	TRUE	FALSE	FALSE	FALSE	FALSE	TRUE	FALSE	FALSE	FALSE	FALSE	TRUE	FALSE	FALSE	FALSE	FALSE	TRUE	FALSE	FALSE	FALSE	FALSE	FALSE	FALSE
LIN28B	Depression only	Depression only	FALSE	TRUE	FALSE	FALSE	FALSE	TRUE	FALSE	FALSE	TRUE	TRUE	TRUE	TRUE	FALSE	TRUE	FALSE	FALSE	FALSE	FALSE	TRUE	FALSE	FALSE	FALSE	TRUE	TRUE	FALSE	FALSE	FALSE	FALSE	TRUE	FALSE	FALSE	FALSE	FALSE	FALSE	FALSE
LIN37			TRUE	TRUE	TRUE	TRUE	FALSE	TRUE	FALSE	FALSE	FALSE	TRUE	FALSE	FALSE	FALSE	TRUE	FALSE	FALSE	TRUE	FALSE	TRUE	FALSE	FALSE	TRUE	FALSE	TRUE	FALSE	FALSE	TRUE	FALSE	TRUE	FALSE	FALSE	FALSE	FALSE	FALSE	FALSE
LINC00051			FALSE	FALSE	FALSE	FALSE	FALSE	FALSE	FALSE	FALSE	FALSE	FALSE	FALSE	FALSE	TRUE	FALSE	FALSE	FALSE	FALSE	FALSE	FALSE	FALSE	FALSE	FALSE	FALSE	FALSE	FALSE	FALSE	FALSE	TRUE	FALSE	FALSE	FALSE	FALSE	FALSE	FALSE	FALSE
LINC00461			FALSE	FALSE	FALSE	FALSE	FALSE	FALSE	FALSE	FALSE	FALSE	FALSE	FALSE	FALSE	TRUE	FALSE	FALSE	FALSE	FALSE	FALSE	FALSE	FALSE	FALSE	FALSE	FALSE	FALSE	FALSE	FALSE	FALSE	TRUE	FALSE	FALSE	FALSE	FALSE	FALSE	FALSE	FALSE
LINC00526	OCD only		FALSE	TRUE	FALSE	FALSE	FALSE	TRUE	TRUE	TRUE	FALSE	TRUE	FALSE	FALSE	FALSE	TRUE	FALSE	FALSE	FALSE	FALSE	TRUE	FALSE	FALSE	FALSE	FALSE	TRUE	FALSE	FALSE	FALSE	FALSE	TRUE	FALSE	FALSE	FALSE	FALSE	FALSE	FALSE
LINC00606			FALSE	FALSE	FALSE	FALSE	FALSE	FALSE	FALSE	FALSE	FALSE	FALSE	FALSE	FALSE	TRUE	FALSE	FALSE	FALSE	FALSE	FALSE	FALSE	FALSE	FALSE	FALSE	FALSE	FALSE	FALSE	FALSE	FALSE	TRUE	FALSE	FALSE	FALSE	FALSE	FALSE	FALSE	FALSE
LINC00634			FALSE	FALSE	FALSE	FALSE	FALSE	FALSE	FALSE	FALSE	FALSE	FALSE	FALSE	FALSE	TRUE	FALSE	FALSE	FALSE	FALSE	FALSE	FALSE	FALSE	FALSE	FALSE	FALSE	FALSE	FALSE	FALSE	FALSE	TRUE	FALSE	FALSE	FALSE	FALSE	FALSE	FALSE	FALSE
LINC00637			FALSE	FALSE	FALSE	FALSE	FALSE	FALSE	FALSE	FALSE	FALSE	FALSE	FALSE	FALSE	TRUE	FALSE	FALSE	FALSE	FALSE	FALSE	FALSE	FALSE	FALSE	FALSE	FALSE	FALSE	FALSE	FALSE	FALSE	TRUE	FALSE	FALSE	FALSE	FALSE	FALSE	FALSE	FALSE
LINC00862			FALSE	FALSE	FALSE	FALSE	FALSE	FALSE	FALSE	FALSE	FALSE	FALSE	FALSE	FALSE	TRUE	FALSE	FALSE	FALSE	FALSE	FALSE	FALSE	FALSE	FALSE	FALSE	FALSE	FALSE	FALSE	FALSE	FALSE	TRUE	FALSE	FALSE	FALSE	FALSE	FALSE	FALSE	FALSE
LINC00933			FALSE	FALSE	FALSE	FALSE	FALSE	FALSE	FALSE	FALSE	FALSE	FALSE	FALSE	FALSE	TRUE	FALSE	FALSE	FALSE	FALSE	FALSE	FALSE	FALSE	FALSE	FALSE	FALSE	FALSE	FALSE	FALSE	FALSE	TRUE	FALSE	FALSE	FALSE	FALSE	FALSE	FALSE	FALSE
LINC01004			FALSE	FALSE	FALSE	FALSE	FALSE	FALSE	FALSE	FALSE	FALSE	FALSE	FALSE	FALSE	TRUE	FALSE	FALSE	FALSE	FALSE	FALSE	FALSE	FALSE	FALSE	FALSE	FALSE	FALSE	FALSE	FALSE	FALSE	TRUE	FALSE	FALSE	FALSE	FALSE	FALSE	FALSE	FALSE
LINC01288			FALSE	FALSE	FALSE	FALSE	FALSE	FALSE	FALSE	FALSE	FALSE	FALSE	FALSE	FALSE	TRUE	FALSE	FALSE	FALSE	FALSE	FALSE	FALSE	FALSE	FALSE	FALSE	FALSE	FALSE	FALSE	FALSE	FALSE	TRUE	FALSE	FALSE	FALSE	FALSE	FALSE	FALSE	FALSE
LINC02915			FALSE	TRUE	TRUE	TRUE	FALSE	TRUE	FALSE	FALSE	FALSE	TRUE	FALSE	FALSE	FALSE	TRUE	FALSE	FALSE	FALSE	FALSE	TRUE	FALSE	FALSE	FALSE	FALSE	TRUE	FALSE	FALSE	FALSE	FALSE	TRUE	FALSE	FALSE	FALSE	FALSE	FALSE	FALSE
LINGO1		OCD/dogCD only	FALSE	TRUE	FALSE	FALSE	FALSE	TRUE	FALSE	FALSE	FALSE	TRUE	FALSE	FALSE	FALSE	TRUE	FALSE	FALSE	FALSE	FALSE	TRUE	TRUE	TRUE	FALSE	FALSE	TRUE	TRUE	TRUE	FALSE	FALSE	TRUE	FALSE	FALSE	TRUE	FALSE	TRUE	FALSE
LINGO2	OCD only		FALSE	TRUE	FALSE	FALSE	FALSE	TRUE	TRUE	TRUE	FALSE	TRUE	FALSE	FALSE	FALSE	TRUE	FALSE	FALSE	FALSE	FALSE	TRUE	FALSE	FALSE	FALSE	FALSE	TRUE	FALSE	FALSE	FALSE	FALSE	TRUE	FALSE	FALSE	FALSE	FALSE	FALSE	FALSE
LINGO3			FALSE	TRUE	FALSE	FALSE	FALSE	TRUE	FALSE	FALSE	FALSE	TRUE	FALSE	FALSE	FALSE	TRUE	FALSE	FALSE	FALSE	FALSE	TRUE	FALSE	FALSE	FALSE	FALSE	TRUE	FALSE	FALSE	FALSE	FALSE	TRUE	TRUE	TRUE	FALSE	FALSE	FALSE	FALSE
LINGO4			FALSE	TRUE	FALSE	FALSE	FALSE	TRUE	FALSE	FALSE	FALSE	TRUE	FALSE	FALSE	FALSE	TRUE	FALSE	FALSE	FALSE	FALSE	TRUE	FALSE	FALSE	FALSE	FALSE	TRUE	FALSE	FALSE	FALSE	FALSE	TRUE	TRUE	TRUE	FALSE	FALSE	FALSE	FALSE
LLPH	Depression only	Depression only	FALSE	TRUE	FALSE	FALSE	FALSE	TRUE	FALSE	FALSE	FALSE	TRUE	TRUE	TRUE	FALSE	TRUE	FALSE	FALSE	FALSE	FALSE	TRUE	FALSE	FALSE	FALSE	FALSE	TRUE	FALSE	FALSE	FALSE	FALSE	TRUE	FALSE	FALSE	FALSE	FALSE	FALSE	FALSE
LMCD1	OCD only		FALSE	TRUE	FALSE	FALSE	FALSE	TRUE	TRUE	TRUE	FALSE	TRUE	FALSE	FALSE	FALSE	TRUE	FALSE	FALSE	FALSE	FALSE	TRUE	FALSE	FALSE	FALSE	FALSE	TRUE	FALSE	FALSE	FALSE	FALSE	TRUE	FALSE	FALSE	FALSE	FALSE	FALSE	FALSE
LMNTD1	Schizophrenia only	Schizophrenia only	FALSE	TRUE	FALSE	FALSE	FALSE	TRUE	FALSE	FALSE	FALSE	TRUE	FALSE	FALSE	FALSE	TRUE	TRUE	TRUE	FALSE	FALSE	TRUE	FALSE	FALSE	FALSE	FALSE	TRUE	FALSE	FALSE	FALSE	FALSE	TRUE	FALSE	FALSE	FALSE	FALSE	FALSE	FALSE
LMNTD2	OCD only		FALSE	TRUE	FALSE	FALSE	FALSE	TRUE	TRUE	TRUE	FALSE	TRUE	FALSE	FALSE	FALSE	TRUE	FALSE	FALSE	FALSE	FALSE	TRUE	FALSE	FALSE	FALSE	FALSE	TRUE	FALSE	FALSE	FALSE	FALSE	TRUE	FALSE	FALSE	FALSE	FALSE	FALSE	FALSE
LOC100131303			FALSE	FALSE	FALSE	FALSE	FALSE	FALSE	FALSE	FALSE	FALSE	FALSE	FALSE	FALSE	TRUE	FALSE	FALSE	FALSE	FALSE	FALSE	FALSE	FALSE	FALSE	FALSE	FALSE	FALSE	FALSE	FALSE	FALSE	TRUE	FALSE	FALSE	FALSE	FALSE	FALSE	FALSE	FALSE
LOC100505474			FALSE	FALSE	FALSE	FALSE	FALSE	FALSE	FALSE	FALSE	FALSE	FALSE	FALSE	FALSE	TRUE	FALSE	FALSE	FALSE	FALSE	FALSE	FALSE	FALSE	FALSE	FALSE	FALSE	FALSE	FALSE	FALSE	FALSE	TRUE	FALSE	FALSE	FALSE	FALSE	FALSE	FALSE	FALSE
LOC100506472			FALSE	FALSE	FALSE	FALSE	FALSE	FALSE	FALSE	FALSE	FALSE	FALSE	FALSE	FALSE	TRUE	FALSE	FALSE	FALSE	FALSE	FALSE	FALSE	FALSE	FALSE	FALSE	FALSE	FALSE	FALSE	FALSE	FALSE	TRUE	FALSE	FALSE	FALSE	FALSE	FALSE	FALSE	FALSE
LOC100507091			FALSE	FALSE	FALSE	FALSE	FALSE	FALSE	FALSE	FALSE	FALSE	FALSE	FALSE	FALSE	TRUE	FALSE	FALSE	FALSE	FALSE	FALSE	FALSE	FALSE	FALSE	FALSE	FALSE	FALSE	FALSE	FALSE	FALSE	TRUE	FALSE	FALSE	FALSE	FALSE	FALSE	FALSE	FALSE
LOC101927134			FALSE	FALSE	FALSE	FALSE	FALSE	FALSE	FALSE	FALSE	FALSE	FALSE	FALSE	FALSE	TRUE	FALSE	FALSE	FALSE	FALSE	FALSE	FALSE	FALSE	FALSE	FALSE	FALSE	FALSE	FALSE	FALSE	FALSE	TRUE	FALSE	FALSE	FALSE	FALSE	FALSE	FALSE	FALSE
LOC101927273			FALSE	FALSE	FALSE	FALSE	FALSE	FALSE	FALSE	FALSE	FALSE	FALSE	FALSE	FALSE	TRUE	FALSE	FALSE	FALSE	FALSE	FALSE	FALSE	FALSE	FALSE	FALSE	FALSE	FALSE	FALSE	FALSE	FALSE	TRUE	FALSE	FALSE	FALSE	FALSE	FALSE	FALSE	FALSE
LOC101927295			FALSE	FALSE	FALSE	FALSE	FALSE	FALSE	FALSE	FALSE	FALSE	FALSE	FALSE	FALSE	TRUE	FALSE	FALSE	FALSE	FALSE	FALSE	FALSE	FALSE	FALSE	FALSE	FALSE	FALSE	FALSE	FALSE	FALSE	TRUE	FALSE	FALSE	FALSE	FALSE	FALSE	FALSE	FALSE
LOC101927839			FALSE	FALSE	FALSE	FALSE	FALSE	FALSE	FALSE	FALSE	FALSE	FALSE	FALSE	FALSE	TRUE	FALSE	FALSE	FALSE	FALSE	FALSE	FALSE	FALSE	FALSE	FALSE	FALSE	FALSE	FALSE	FALSE	FALSE	TRUE	FALSE	FALSE	FALSE	FALSE	FALSE	FALSE	FALSE
LOC101928782			FALSE	FALSE	FALSE	FALSE	FALSE	FALSE	FALSE	FALSE	FALSE	FALSE	FALSE	FALSE	TRUE	FALSE	FALSE	FALSE	FALSE	FALSE	FALSE	FALSE	FALSE	FALSE	FALSE	FALSE	FALSE	FALSE	FALSE	TRUE	FALSE	FALSE	FALSE	FALSE	FALSE	FALSE	FALSE
LOC101928882			FALSE	FALSE	FALSE	FALSE	FALSE	FALSE	FALSE	FALSE	FALSE	FALSE	FALSE	FALSE	TRUE	FALSE	FALSE	FALSE	FALSE	FALSE	FALSE	FALSE	FALSE	FALSE	FALSE	FALSE	FALSE	FALSE	FALSE	TRUE	FALSE	FALSE	FALSE	FALSE	FALSE	FALSE	FALSE
LOC101929406			FALSE	FALSE	FALSE	FALSE	FALSE	FALSE	FALSE	FALSE	FALSE	FALSE	FALSE	FALSE	TRUE	FALSE	FALSE	FALSE	FALSE	FALSE	FALSE	FALSE	FALSE	FALSE	FALSE	FALSE	FALSE	FALSE	FALSE	TRUE	FALSE	FALSE	FALSE	FALSE	FALSE	FALSE	FALSE
LOC101929829			FALSE	FALSE	FALSE	FALSE	FALSE	FALSE	FALSE	FALSE	FALSE	FALSE	FALSE	FALSE	TRUE	FALSE	FALSE	FALSE	FALSE	FALSE	FALSE	FALSE	FALSE	FALSE	FALSE	FALSE	FALSE	FALSE	FALSE	TRUE	FALSE	FALSE	FALSE	FALSE	FALSE	FALSE	FALSE
LOC102546226			FALSE	FALSE	FALSE	FALSE	FALSE	FALSE	FALSE	FALSE	FALSE	FALSE	FALSE	FALSE	TRUE	FALSE	FALSE	FALSE	FALSE	FALSE	FALSE	FALSE	FALSE	FALSE	FALSE	FALSE	FALSE	FALSE	FALSE	TRUE	FALSE	FALSE	FALSE	FALSE	FALSE	FALSE	FALSE
LOC102723362			FALSE	FALSE	FALSE	FALSE	FALSE	FALSE	FALSE	FALSE	FALSE	FALSE	FALSE	FALSE	TRUE	FALSE	FALSE	FALSE	FALSE	FALSE	FALSE	FALSE	FALSE	FALSE	FALSE	FALSE	FALSE	FALSE	FALSE	TRUE	FALSE	FALSE	FALSE	FALSE	FALSE	FALSE	FALSE
LOC102724034			FALSE	FALSE	FALSE	FALSE	FALSE	FALSE	FALSE	FALSE	FALSE	FALSE	FALSE	FALSE	TRUE	FALSE	FALSE	FALSE	FALSE	FALSE	FALSE	FALSE	FALSE	FALSE	FALSE	FALSE	FALSE	FALSE	FALSE	TRUE	FALSE	FALSE	FALSE	FALSE	FALSE	FALSE	FALSE
LOC102724334	Depression only	Depression only	FALSE	TRUE	FALSE	FALSE	FALSE	TRUE	FALSE	FALSE	FALSE	TRUE	TRUE	TRUE	FALSE	TRUE	FALSE	FALSE	FALSE	FALSE	TRUE	FALSE	FALSE	FALSE	FALSE	TRUE	FALSE	FALSE	FALSE	FALSE	TRUE	FALSE	FALSE	FALSE	FALSE	FALSE	FALSE
LOC102724594			FALSE	TRUE	TRUE	TRUE	FALSE	TRUE	FALSE	FALSE	FALSE	TRUE	FALSE	FALSE	FALSE	TRUE	FALSE	FALSE	FALSE	FALSE	TRUE	FALSE	FALSE	FALSE	FALSE	TRUE	FALSE	FALSE	FALSE	FALSE	TRUE	FALSE	FALSE	FALSE	FALSE	FALSE	FALSE
LOC103171574			FALSE	FALSE	FALSE	FALSE	FALSE	FALSE	FALSE	FALSE	FALSE	FALSE	FALSE	FALSE	TRUE	FALSE	FALSE	FALSE	FALSE	FALSE	FALSE	FALSE	FALSE	FALSE	FALSE	FALSE	FALSE	FALSE	FALSE	TRUE	FALSE	FALSE	FALSE	FALSE	FALSE	FALSE	FALSE
LOC283177			FALSE	FALSE	FALSE	FALSE	FALSE	FALSE	FALSE	FALSE	FALSE	FALSE	FALSE	FALSE	TRUE	FALSE	FALSE	FALSE	FALSE	FALSE	FALSE	FALSE	FALSE	FALSE	FALSE	FALSE	FALSE	FALSE	FALSE	TRUE	FALSE	FALSE	FALSE	FALSE	FALSE	FALSE	FALSE
LOC283692			FALSE	FALSE	FALSE	FALSE	FALSE	FALSE	FALSE	FALSE	FALSE	FALSE	FALSE	FALSE	TRUE	FALSE	FALSE	FALSE	FALSE	FALSE	FALSE	FALSE	FALSE	FALSE	FALSE	FALSE	FALSE	FALSE	FALSE	TRUE	FALSE	FALSE	FALSE	FALSE	FALSE	FALSE	FALSE
LOC283693			FALSE	FALSE	FALSE	FALSE	FALSE	FALSE	FALSE	FALSE	FALSE	FALSE	FALSE	FALSE	TRUE	FALSE	FALSE	FALSE	FALSE	FALSE	FALSE	FALSE	FALSE	FALSE	FALSE	FALSE	FALSE	FALSE	FALSE	TRUE	FALSE	FALSE	FALSE	FALSE	FALSE	FALSE	FALSE
LOC338963			FALSE	FALSE	FALSE	FALSE	FALSE	FALSE	FALSE	FALSE	FALSE	FALSE	FALSE	FALSE	TRUE	FALSE	FALSE	FALSE	FALSE	FALSE	FALSE	FALSE	FALSE	FALSE	FALSE	FALSE	FALSE	FALSE	FALSE	TRUE	FALSE	FALSE	FALSE	FALSE	FALSE	FALSE	FALSE
LOC388436			FALSE	FALSE	FALSE	FALSE	FALSE	FALSE	FALSE	FALSE	FALSE	FALSE	FALSE	FALSE	TRUE	FALSE	FALSE	FALSE	FALSE	FALSE	FALSE	FALSE	FALSE	FALSE	FALSE	FALSE	FALSE	FALSE	FALSE	TRUE	FALSE	FALSE	FALSE	FALSE	FALSE	FALSE	FALSE
LOC388906			FALSE	FALSE	FALSE	FALSE	FALSE	FALSE	FALSE	FALSE	FALSE	FALSE	FALSE	FALSE	TRUE	FALSE	FALSE	FALSE	FALSE	FALSE	FALSE	FALSE	FALSE	FALSE	FALSE	FALSE	FALSE	FALSE	FALSE	TRUE	FALSE	FALSE	FALSE	FALSE	FALSE	FALSE	FALSE
LOC440300			FALSE	FALSE	FALSE	FALSE	FALSE	FALSE	FALSE	FALSE	FALSE	FALSE	FALSE	FALSE	TRUE	FALSE	FALSE	FALSE	FALSE	FALSE	FALSE	FALSE	FALSE	FALSE	FALSE	FALSE	FALSE	FALSE	FALSE	TRUE	FALSE	FALSE	FALSE	FALSE	FALSE	FALSE	FALSE
LOC440704			FALSE	FALSE	FALSE	FALSE	FALSE	FALSE	FALSE	FALSE	FALSE	FALSE	FALSE	FALSE	TRUE	FALSE	FALSE	FALSE	FALSE	FALSE	FALSE	FALSE	FALSE	FALSE	FALSE	FALSE	FALSE	FALSE	FALSE	TRUE	FALSE	FALSE	FALSE	FALSE	FALSE	FALSE	FALSE
LOC642423			FALSE	FALSE	FALSE	FALSE	FALSE	FALSE	FALSE	FALSE	FALSE	FALSE	FALSE	FALSE	TRUE	FALSE	FALSE	FALSE	FALSE	FALSE	FALSE	FALSE	FALSE	FALSE	FALSE	FALSE	FALSE	FALSE	FALSE	TRUE	FALSE	FALSE	FALSE	FALSE	FALSE	FALSE	FALSE
LOC727751			FALSE	FALSE	FALSE	FALSE	FALSE	FALSE	FALSE	FALSE	FALSE	FALSE	FALSE	FALSE	TRUE	FALSE	FALSE	FALSE	FALSE	FALSE	FALSE	FALSE	FALSE	FALSE	FALSE	FALSE	FALSE	FALSE	FALSE	TRUE	FALSE	FALSE	FALSE	FALSE	FALSE	FALSE	FALSE
LOC79999			FALSE	FALSE	FALSE	FALSE	FALSE	FALSE	FALSE	FALSE	FALSE	FALSE	FALSE	FALSE	TRUE	FALSE	FALSE	FALSE	FALSE	FALSE	FALSE	FALSE	FALSE	FALSE	FALSE	FALSE	FALSE	FALSE	FALSE	TRUE	FALSE	FALSE	FALSE	FALSE	FALSE	FALSE	FALSE
LOC80154			FALSE	FALSE	FALSE	FALSE	FALSE	FALSE	FALSE	FALSE	FALSE	FALSE	FALSE	FALSE	TRUE	FALSE	FALSE	FALSE	FALSE	FALSE	FALSE	FALSE	FALSE	FALSE	FALSE	FALSE	FALSE	FALSE	FALSE	TRUE	FALSE	FALSE	FALSE	FALSE	FALSE	FALSE	FALSE
LPIN3	Depression only	Depression only	FALSE	TRUE	FALSE	FALSE	FALSE	TRUE	FALSE	FALSE	TRUE	TRUE	TRUE	TRUE	FALSE	TRUE	FALSE	FALSE	FALSE	FALSE	TRUE	FALSE	FALSE	FALSE	TRUE	TRUE	FALSE	FALSE	FALSE	FALSE	TRUE	FALSE	FALSE	FALSE	FALSE	FALSE	FALSE
LRFN2	OCD only	OCD/dogCD only	FALSE	TRUE	FALSE	FALSE	FALSE	TRUE	TRUE	TRUE	FALSE	TRUE	FALSE	FALSE	FALSE	TRUE	FALSE	FALSE	FALSE	FALSE	TRUE	TRUE	TRUE	FALSE	FALSE	TRUE	TRUE	TRUE	FALSE	FALSE	TRUE	FALSE	FALSE	TRUE	FALSE	TRUE	FALSE
LRFN3		OCD/dogCD only	FALSE	TRUE	FALSE	FALSE	FALSE	TRUE	FALSE	FALSE	FALSE	TRUE	FALSE	FALSE	FALSE	TRUE	FALSE	FALSE	FALSE	FALSE	TRUE	TRUE	TRUE	FALSE	FALSE	TRUE	TRUE	TRUE	FALSE	FALSE	TRUE	FALSE	FALSE	TRUE	FALSE	TRUE	FALSE
LRFN5	Depression + OCD	Depression + OCD/dogCD	FALSE	TRUE	FALSE	FALSE	TRUE	TRUE	TRUE	TRUE	TRUE	TRUE	TRUE	TRUE	FALSE	TRUE	FALSE	FALSE	FALSE	TRUE	TRUE	TRUE	TRUE	FALSE	TRUE	TRUE	TRUE	TRUE	FALSE	FALSE	TRUE	FALSE	FALSE	TRUE	FALSE	TRUE	FALSE
LRIG3	Depression + Schizophrenia	Depression + Schizophrenia	FALSE	TRUE	FALSE	FALSE	FALSE	TRUE	FALSE	FALSE	FALSE	TRUE	TRUE	TRUE	FALSE	TRUE	TRUE	TRUE	FALSE	FALSE	TRUE	FALSE	FALSE	FALSE	FALSE	TRUE	TRUE	TRUE	FALSE	FALSE	TRUE	TRUE	TRUE	FALSE	FALSE	FALSE	FALSE
LRMDA	Depression only	Depression only	FALSE	TRUE	FALSE	FALSE	FALSE	TRUE	FALSE	FALSE	FALSE	TRUE	TRUE	TRUE	FALSE	TRUE	FALSE	FALSE	FALSE	FALSE	TRUE	FALSE	FALSE	FALSE	FALSE	TRUE	FALSE	FALSE	FALSE	FALSE	TRUE	FALSE	FALSE	FALSE	FALSE	FALSE	FALSE
LRP1	Schizophrenia only	Schizophrenia only	FALSE	TRUE	FALSE	FALSE	FALSE	TRUE	FALSE	FALSE	FALSE	TRUE	FALSE	FALSE	TRUE	TRUE	TRUE	TRUE	FALSE	FALSE	TRUE	FALSE	FALSE	FALSE	FALSE	TRUE	FALSE	FALSE	FALSE	TRUE	TRUE	FALSE	FALSE	FALSE	FALSE	FALSE	FALSE
LRP1B	Depression only	Depression only	FALSE	TRUE	FALSE	FALSE	FALSE	TRUE	FALSE	FALSE	TRUE	TRUE	TRUE	TRUE	FALSE	TRUE	FALSE	FALSE	FALSE	FALSE	TRUE	FALSE	FALSE	FALSE	TRUE	TRUE	FALSE	FALSE	FALSE	FALSE	TRUE	FALSE	FALSE	FALSE	FALSE	FALSE	FALSE
LRP6			FALSE	TRUE	TRUE	TRUE	FALSE	TRUE	FALSE	FALSE	FALSE	TRUE	FALSE	FALSE	FALSE	TRUE	FALSE	FALSE	FALSE	FALSE	TRUE	FALSE	FALSE	FALSE	FALSE	TRUE	FALSE	FALSE	FALSE	FALSE	TRUE	FALSE	FALSE	FALSE	FALSE	FALSE	FALSE
LRPAP1			TRUE	TRUE	TRUE	TRUE	FALSE	TRUE	FALSE	FALSE	FALSE	TRUE	FALSE	FALSE	FALSE	TRUE	FALSE	FALSE	TRUE	FALSE	TRUE	FALSE	FALSE	TRUE	FALSE	TRUE	FALSE	FALSE	TRUE	FALSE	TRUE	FALSE	FALSE	FALSE	FALSE	FALSE	FALSE
LRRC24	OCD only		FALSE	TRUE	FALSE	FALSE	FALSE	TRUE	TRUE	TRUE	FALSE	TRUE	FALSE	FALSE	FALSE	TRUE	FALSE	FALSE	FALSE	FALSE	TRUE	FALSE	FALSE	FALSE	FALSE	TRUE	FALSE	FALSE	FALSE	FALSE	TRUE	FALSE	FALSE	FALSE	FALSE	FALSE	FALSE
LRRC28	Schizophrenia only	Schizophrenia only	FALSE	TRUE	FALSE	FALSE	FALSE	TRUE	FALSE	FALSE	FALSE	TRUE	FALSE	FALSE	FALSE	TRUE	TRUE	TRUE	FALSE	FALSE	TRUE	FALSE	FALSE	FALSE	FALSE	TRUE	FALSE	FALSE	FALSE	FALSE	TRUE	FALSE	FALSE	FALSE	FALSE	FALSE	FALSE
LRRC37A3			FALSE	TRUE	FALSE	FALSE	FALSE	TRUE	FALSE	FALSE	FALSE	TRUE	FALSE	FALSE	FALSE	TRUE	FALSE	FALSE	FALSE	FALSE	TRUE	FALSE	FALSE	FALSE	FALSE	TRUE	FALSE	FALSE	FALSE	FALSE	TRUE	TRUE	TRUE	FALSE	FALSE	FALSE	FALSE
LRRC42	Schizophrenia only	Schizophrenia only	FALSE	TRUE	FALSE	FALSE	FALSE	TRUE	FALSE	FALSE	FALSE	TRUE	FALSE	FALSE	FALSE	TRUE	TRUE	TRUE	FALSE	FALSE	TRUE	FALSE	FALSE	FALSE	FALSE	TRUE	FALSE	FALSE	FALSE	FALSE	TRUE	FALSE	FALSE	FALSE	FALSE	FALSE	FALSE
LRRC48			FALSE	FALSE	FALSE	FALSE	FALSE	FALSE	FALSE	FALSE	FALSE	FALSE	FALSE	FALSE	TRUE	FALSE	FALSE	FALSE	FALSE	FALSE	FALSE	FALSE	FALSE	FALSE	FALSE	FALSE	FALSE	FALSE	FALSE	TRUE	FALSE	FALSE	FALSE	FALSE	FALSE	FALSE	FALSE
LRRC4C	Depression only	Depression + OCD/dogCD	FALSE	TRUE	FALSE	FALSE	FALSE	TRUE	FALSE	FALSE	FALSE	TRUE	TRUE	TRUE	FALSE	TRUE	FALSE	FALSE	FALSE	FALSE	TRUE	TRUE	TRUE	FALSE	FALSE	TRUE	TRUE	TRUE	FALSE	FALSE	TRUE	FALSE	FALSE	TRUE	FALSE	TRUE	FALSE
LRRC61	OCD only		FALSE	TRUE	FALSE	FALSE	FALSE	TRUE	TRUE	TRUE	FALSE	TRUE	FALSE	FALSE	FALSE	TRUE	FALSE	FALSE	FALSE	FALSE	TRUE	FALSE	FALSE	FALSE	FALSE	TRUE	FALSE	FALSE	FALSE	FALSE	TRUE	FALSE	FALSE	FALSE	FALSE	FALSE	FALSE
LRRC7			FALSE	TRUE	FALSE	FALSE	FALSE	TRUE	FALSE	FALSE	FALSE	TRUE	FALSE	FALSE	FALSE	TRUE	FALSE	FALSE	FALSE	FALSE	TRUE	FALSE	FALSE	FALSE	FALSE	TRUE	TRUE	TRUE	FALSE	FALSE	TRUE	FALSE	FALSE	FALSE	FALSE	FALSE	FALSE
LRRC75B	Depression only	Depression only	FALSE	TRUE	FALSE	FALSE	FALSE	TRUE	FALSE	FALSE	FALSE	TRUE	TRUE	TRUE	FALSE	TRUE	FALSE	FALSE	FALSE	FALSE	TRUE	FALSE	FALSE	FALSE	FALSE	TRUE	FALSE	FALSE	FALSE	FALSE	TRUE	FALSE	FALSE	FALSE	FALSE	FALSE	FALSE
LRRIQ1	Depression only	Depression only	FALSE	TRUE	FALSE	FALSE	FALSE	TRUE	FALSE	FALSE	FALSE	TRUE	TRUE	TRUE	FALSE	TRUE	FALSE	FALSE	FALSE	FALSE	TRUE	FALSE	FALSE	FALSE	FALSE	TRUE	FALSE	FALSE	FALSE	FALSE	TRUE	FALSE	FALSE	FALSE	FALSE	FALSE	FALSE
LRRN1		OCD/dogCD only	FALSE	TRUE	FALSE	FALSE	FALSE	TRUE	FALSE	FALSE	FALSE	TRUE	FALSE	FALSE	FALSE	TRUE	FALSE	FALSE	FALSE	FALSE	TRUE	TRUE	TRUE	FALSE	FALSE	TRUE	TRUE	TRUE	FALSE	FALSE	TRUE	TRUE	TRUE	TRUE	FALSE	TRUE	FALSE
LRRN3	OCD only		FALSE	TRUE	FALSE	FALSE	FALSE	TRUE	TRUE	TRUE	FALSE	TRUE	FALSE	FALSE	FALSE	TRUE	FALSE	FALSE	FALSE	FALSE	TRUE	FALSE	FALSE	FALSE	FALSE	TRUE	FALSE	FALSE	FALSE	FALSE	TRUE	FALSE	FALSE	FALSE	FALSE	FALSE	FALSE
LRRTM1	Depression only	Depression + OCD/dogCD	FALSE	TRUE	FALSE	FALSE	FALSE	TRUE	FALSE	FALSE	FALSE	TRUE	TRUE	TRUE	FALSE	TRUE	FALSE	FALSE	FALSE	FALSE	TRUE	TRUE	TRUE	FALSE	FALSE	TRUE	TRUE	TRUE	FALSE	FALSE	TRUE	FALSE	FALSE	TRUE	FALSE	TRUE	FALSE
LRRTM2		OCD/dogCD only	FALSE	TRUE	FALSE	FALSE	FALSE	TRUE	FALSE	FALSE	FALSE	TRUE	FALSE	FALSE	FALSE	TRUE	FALSE	FALSE	FALSE	FALSE	TRUE	TRUE	TRUE	FALSE	FALSE	TRUE	TRUE	TRUE	FALSE	FALSE	TRUE	TRUE	TRUE	TRUE	FALSE	TRUE	FALSE
LRRTM3	OCD only		FALSE	TRUE	FALSE	FALSE	FALSE	TRUE	TRUE	TRUE	FALSE	TRUE	FALSE	FALSE	FALSE	TRUE	FALSE	FALSE	FALSE	FALSE	TRUE	FALSE	FALSE	FALSE	FALSE	TRUE	FALSE	FALSE	FALSE	FALSE	TRUE	FALSE	FALSE	FALSE	FALSE	FALSE	FALSE
LRRTM4			FALSE	TRUE	FALSE	FALSE	FALSE	TRUE	FALSE	FALSE	FALSE	TRUE	FALSE	FALSE	FALSE	TRUE	FALSE	FALSE	FALSE	FALSE	TRUE	FALSE	FALSE	FALSE	FALSE	TRUE	FALSE	FALSE	FALSE	FALSE	TRUE	TRUE	TRUE	FALSE	FALSE	FALSE	FALSE
LRTM2			FALSE	TRUE	FALSE	FALSE	FALSE	TRUE	FALSE	FALSE	FALSE	TRUE	FALSE	FALSE	FALSE	TRUE	FALSE	FALSE	FALSE	FALSE	TRUE	FALSE	FALSE	FALSE	FALSE	TRUE	FALSE	FALSE	FALSE	FALSE	TRUE	TRUE	TRUE	FALSE	FALSE	FALSE	FALSE
LSAMP	Depression + OCD	Depression + OCD/dogCD	FALSE	TRUE	FALSE	FALSE	TRUE	TRUE	TRUE	TRUE	FALSE	TRUE	TRUE	TRUE	FALSE	TRUE	FALSE	FALSE	FALSE	TRUE	TRUE	TRUE	TRUE	FALSE	FALSE	TRUE	TRUE	TRUE	FALSE	FALSE	TRUE	TRUE	TRUE	TRUE	FALSE	TRUE	FALSE
LSM1	Schizophrenia only	Schizophrenia only	FALSE	TRUE	FALSE	FALSE	FALSE	TRUE	FALSE	FALSE	FALSE	TRUE	FALSE	FALSE	TRUE	TRUE	TRUE	TRUE	FALSE	FALSE	TRUE	FALSE	FALSE	FALSE	FALSE	TRUE	FALSE	FALSE	FALSE	TRUE	TRUE	FALSE	FALSE	FALSE	FALSE	FALSE	FALSE
LTBP3	Depression only	Depression only	FALSE	TRUE	FALSE	FALSE	FALSE	TRUE	FALSE	FALSE	TRUE	TRUE	TRUE	TRUE	FALSE	TRUE	FALSE	FALSE	FALSE	FALSE	TRUE	FALSE	FALSE	FALSE	TRUE	TRUE	FALSE	FALSE	FALSE	FALSE	TRUE	FALSE	FALSE	FALSE	FALSE	FALSE	FALSE
LUZP2	Schizophrenia only	Schizophrenia only	FALSE	TRUE	FALSE	FALSE	FALSE	TRUE	FALSE	FALSE	FALSE	TRUE	FALSE	FALSE	TRUE	TRUE	TRUE	TRUE	FALSE	FALSE	TRUE	FALSE	FALSE	FALSE	FALSE	TRUE	TRUE	TRUE	FALSE	TRUE	TRUE	TRUE	TRUE	FALSE	FALSE	FALSE	FALSE
LY86			TRUE	TRUE	TRUE	TRUE	FALSE	TRUE	FALSE	FALSE	FALSE	TRUE	FALSE	FALSE	FALSE	TRUE	FALSE	FALSE	TRUE	FALSE	TRUE	FALSE	FALSE	TRUE	FALSE	TRUE	FALSE	FALSE	TRUE	FALSE	TRUE	FALSE	FALSE	FALSE	FALSE	FALSE	FALSE
LYPD6	Schizophrenia only	Schizophrenia only	FALSE	TRUE	FALSE	FALSE	FALSE	TRUE	FALSE	FALSE	FALSE	TRUE	FALSE	FALSE	FALSE	TRUE	TRUE	TRUE	FALSE	FALSE	TRUE	FALSE	FALSE	FALSE	FALSE	TRUE	FALSE	FALSE	FALSE	FALSE	TRUE	FALSE	FALSE	FALSE	FALSE	FALSE	FALSE
LZTS1			FALSE	TRUE	FALSE	FALSE	FALSE	TRUE	FALSE	FALSE	FALSE	TRUE	FALSE	FALSE	FALSE	TRUE	FALSE	FALSE	FALSE	FALSE	TRUE	FALSE	FALSE	FALSE	FALSE	TRUE	TRUE	TRUE	FALSE	FALSE	TRUE	FALSE	FALSE	FALSE	FALSE	FALSE	FALSE
MAD1L1	Schizophrenia only	Schizophrenia only	FALSE	TRUE	FALSE	FALSE	FALSE	TRUE	FALSE	FALSE	FALSE	TRUE	FALSE	FALSE	TRUE	TRUE	TRUE	TRUE	FALSE	FALSE	TRUE	FALSE	FALSE	FALSE	FALSE	TRUE	FALSE	FALSE	FALSE	TRUE	TRUE	FALSE	FALSE	FALSE	FALSE	FALSE	FALSE
MAFB			TRUE	TRUE	TRUE	TRUE	FALSE	TRUE	FALSE	FALSE	FALSE	TRUE	FALSE	FALSE	FALSE	TRUE	FALSE	FALSE	TRUE	FALSE	TRUE	FALSE	FALSE	TRUE	FALSE	TRUE	FALSE	FALSE	TRUE	FALSE	TRUE	FALSE	FALSE	FALSE	FALSE	FALSE	FALSE
MAG			FALSE	TRUE	FALSE	FALSE	FALSE	TRUE	FALSE	FALSE	FALSE	TRUE	FALSE	FALSE	FALSE	TRUE	FALSE	FALSE	FALSE	FALSE	TRUE	FALSE	FALSE	FALSE	FALSE	TRUE	TRUE	TRUE	FALSE	FALSE	TRUE	TRUE	TRUE	FALSE	FALSE	FALSE	FALSE
MAGED2	OCD only		FALSE	TRUE	FALSE	FALSE	FALSE	TRUE	TRUE	TRUE	FALSE	TRUE	FALSE	FALSE	FALSE	TRUE	FALSE	FALSE	FALSE	FALSE	TRUE	FALSE	FALSE	FALSE	FALSE	TRUE	FALSE	FALSE	FALSE	FALSE	TRUE	FALSE	FALSE	FALSE	FALSE	FALSE	FALSE
MAIP1	OCD only		FALSE	TRUE	FALSE	FALSE	TRUE	TRUE	TRUE	TRUE	FALSE	TRUE	FALSE	FALSE	FALSE	TRUE	FALSE	FALSE	FALSE	TRUE	TRUE	FALSE	FALSE	FALSE	FALSE	TRUE	FALSE	FALSE	FALSE	FALSE	TRUE	FALSE	FALSE	FALSE	FALSE	FALSE	FALSE
MALRD1	Depression + Schizophrenia	Depression + Schizophrenia	FALSE	TRUE	FALSE	FALSE	FALSE	TRUE	FALSE	FALSE	FALSE	TRUE	TRUE	TRUE	FALSE	TRUE	TRUE	TRUE	FALSE	FALSE	TRUE	FALSE	FALSE	FALSE	FALSE	TRUE	FALSE	FALSE	FALSE	FALSE	TRUE	FALSE	FALSE	FALSE	FALSE	FALSE	FALSE
MAN2A2	Schizophrenia only	Schizophrenia only	FALSE	TRUE	FALSE	FALSE	FALSE	TRUE	FALSE	FALSE	FALSE	TRUE	FALSE	FALSE	TRUE	TRUE	TRUE	TRUE	FALSE	FALSE	TRUE	FALSE	FALSE	FALSE	FALSE	TRUE	FALSE	FALSE	FALSE	TRUE	TRUE	FALSE	FALSE	FALSE	FALSE	FALSE	FALSE
MANEA	Depression only	Depression only	FALSE	TRUE	FALSE	FALSE	FALSE	TRUE	FALSE	FALSE	TRUE	TRUE	TRUE	TRUE	FALSE	TRUE	FALSE	FALSE	FALSE	FALSE	TRUE	FALSE	FALSE	FALSE	TRUE	TRUE	FALSE	FALSE	FALSE	FALSE	TRUE	FALSE	FALSE	FALSE	FALSE	FALSE	FALSE
MAP1B			FALSE	TRUE	FALSE	FALSE	FALSE	TRUE	FALSE	FALSE	FALSE	TRUE	FALSE	FALSE	FALSE	TRUE	FALSE	FALSE	FALSE	FALSE	TRUE	FALSE	FALSE	FALSE	FALSE	TRUE	TRUE	TRUE	FALSE	FALSE	TRUE	TRUE	TRUE	FALSE	FALSE	FALSE	FALSE
MAP2	Depression + Schizophrenia	Depression + Schizophrenia	FALSE	TRUE	FALSE	FALSE	FALSE	TRUE	FALSE	FALSE	FALSE	TRUE	TRUE	TRUE	FALSE	TRUE	TRUE	TRUE	FALSE	FALSE	TRUE	FALSE	FALSE	FALSE	FALSE	TRUE	FALSE	FALSE	FALSE	FALSE	TRUE	FALSE	FALSE	FALSE	FALSE	FALSE	FALSE
MAP3K11	Schizophrenia only	Schizophrenia only	FALSE	TRUE	FALSE	FALSE	FALSE	TRUE	FALSE	FALSE	FALSE	TRUE	FALSE	FALSE	TRUE	TRUE	TRUE	TRUE	FALSE	FALSE	TRUE	FALSE	FALSE	FALSE	FALSE	TRUE	FALSE	FALSE	FALSE	TRUE	TRUE	FALSE	FALSE	FALSE	FALSE	FALSE	FALSE
MAP3K20	Depression only	Depression only	FALSE	TRUE	FALSE	FALSE	FALSE	TRUE	FALSE	FALSE	FALSE	TRUE	TRUE	TRUE	FALSE	TRUE	FALSE	FALSE	FALSE	FALSE	TRUE	FALSE	FALSE	FALSE	FALSE	TRUE	FALSE	FALSE	FALSE	FALSE	TRUE	FALSE	FALSE	FALSE	FALSE	FALSE	FALSE
MAP3K21	Depression only	Depression only	FALSE	TRUE	FALSE	FALSE	FALSE	TRUE	FALSE	FALSE	FALSE	TRUE	TRUE	TRUE	FALSE	TRUE	FALSE	FALSE	FALSE	FALSE	TRUE	FALSE	FALSE	FALSE	FALSE	TRUE	FALSE	FALSE	FALSE	FALSE	TRUE	FALSE	FALSE	FALSE	FALSE	FALSE	FALSE
MAP9	Depression only	Depression only	FALSE	TRUE	FALSE	FALSE	FALSE	TRUE	FALSE	FALSE	TRUE	TRUE	TRUE	TRUE	FALSE	TRUE	FALSE	FALSE	FALSE	FALSE	TRUE	FALSE	FALSE	FALSE	TRUE	TRUE	TRUE	TRUE	FALSE	FALSE	TRUE	FALSE	FALSE	FALSE	FALSE	FALSE	FALSE
MAPK3	Schizophrenia only	Schizophrenia only	FALSE	TRUE	FALSE	FALSE	FALSE	TRUE	FALSE	FALSE	FALSE	TRUE	FALSE	FALSE	TRUE	TRUE	TRUE	TRUE	FALSE	FALSE	TRUE	FALSE	FALSE	FALSE	FALSE	TRUE	FALSE	FALSE	FALSE	TRUE	TRUE	FALSE	FALSE	FALSE	FALSE	FALSE	FALSE
MAPK4			FALSE	TRUE	FALSE	FALSE	FALSE	TRUE	FALSE	FALSE	FALSE	TRUE	FALSE	FALSE	FALSE	TRUE	FALSE	FALSE	FALSE	FALSE	TRUE	FALSE	FALSE	FALSE	FALSE	TRUE	FALSE	FALSE	FALSE	FALSE	TRUE	TRUE	TRUE	FALSE	FALSE	FALSE	FALSE
2026-03-10			FALSE	FALSE	FALSE	FALSE	FALSE	FALSE	FALSE	FALSE	TRUE	FALSE	FALSE	FALSE	FALSE	FALSE	FALSE	FALSE	FALSE	FALSE	FALSE	FALSE	FALSE	FALSE	TRUE	FALSE	FALSE	FALSE	FALSE	FALSE	FALSE	FALSE	FALSE	FALSE	FALSE	FALSE	FALSE
MARK3	Depression only	Depression only	FALSE	TRUE	FALSE	FALSE	FALSE	TRUE	FALSE	FALSE	TRUE	TRUE	TRUE	TRUE	FALSE	TRUE	FALSE	FALSE	FALSE	FALSE	TRUE	FALSE	FALSE	FALSE	TRUE	TRUE	FALSE	FALSE	FALSE	FALSE	TRUE	FALSE	FALSE	FALSE	FALSE	FALSE	FALSE
MARS2	Schizophrenia only	Schizophrenia only	FALSE	TRUE	FALSE	FALSE	FALSE	TRUE	FALSE	FALSE	FALSE	TRUE	FALSE	FALSE	TRUE	TRUE	TRUE	TRUE	FALSE	FALSE	TRUE	FALSE	FALSE	FALSE	FALSE	TRUE	FALSE	FALSE	FALSE	TRUE	TRUE	FALSE	FALSE	FALSE	FALSE	FALSE	FALSE
MAT2B			FALSE	TRUE	FALSE	FALSE	FALSE	TRUE	FALSE	FALSE	FALSE	TRUE	FALSE	FALSE	FALSE	TRUE	FALSE	FALSE	FALSE	FALSE	TRUE	FALSE	FALSE	FALSE	FALSE	TRUE	FALSE	FALSE	FALSE	FALSE	TRUE	TRUE	TRUE	FALSE	FALSE	FALSE	FALSE
MATN4	Schizophrenia only	Schizophrenia only	FALSE	TRUE	FALSE	FALSE	FALSE	TRUE	FALSE	FALSE	FALSE	TRUE	FALSE	FALSE	FALSE	TRUE	TRUE	TRUE	FALSE	FALSE	TRUE	FALSE	FALSE	FALSE	FALSE	TRUE	FALSE	FALSE	FALSE	FALSE	TRUE	FALSE	FALSE	FALSE	FALSE	FALSE	FALSE
MAU2	Schizophrenia only	Schizophrenia only	FALSE	TRUE	FALSE	FALSE	FALSE	TRUE	FALSE	FALSE	FALSE	TRUE	FALSE	FALSE	TRUE	TRUE	TRUE	TRUE	FALSE	FALSE	TRUE	FALSE	FALSE	FALSE	FALSE	TRUE	FALSE	FALSE	FALSE	TRUE	TRUE	FALSE	FALSE	FALSE	FALSE	FALSE	FALSE
MAZ	Schizophrenia only	Schizophrenia only	FALSE	TRUE	FALSE	FALSE	FALSE	TRUE	FALSE	FALSE	FALSE	TRUE	FALSE	FALSE	FALSE	TRUE	TRUE	TRUE	FALSE	FALSE	TRUE	FALSE	FALSE	FALSE	FALSE	TRUE	FALSE	FALSE	FALSE	FALSE	TRUE	FALSE	FALSE	FALSE	FALSE	FALSE	FALSE
MBD5	Depression only	Depression only	FALSE	TRUE	FALSE	FALSE	FALSE	TRUE	FALSE	FALSE	FALSE	TRUE	TRUE	TRUE	FALSE	TRUE	FALSE	FALSE	FALSE	FALSE	TRUE	FALSE	FALSE	FALSE	FALSE	TRUE	FALSE	FALSE	FALSE	FALSE	TRUE	FALSE	FALSE	FALSE	FALSE	FALSE	FALSE
MBD6	Depression only	Depression only	FALSE	TRUE	FALSE	FALSE	FALSE	TRUE	FALSE	FALSE	FALSE	TRUE	TRUE	TRUE	FALSE	TRUE	FALSE	FALSE	FALSE	FALSE	TRUE	FALSE	FALSE	FALSE	FALSE	TRUE	FALSE	FALSE	FALSE	FALSE	TRUE	FALSE	FALSE	FALSE	FALSE	FALSE	FALSE
MBNL1			FALSE	TRUE	TRUE	TRUE	FALSE	TRUE	FALSE	FALSE	FALSE	TRUE	FALSE	FALSE	FALSE	TRUE	FALSE	FALSE	FALSE	FALSE	TRUE	FALSE	FALSE	FALSE	FALSE	TRUE	TRUE	TRUE	FALSE	FALSE	TRUE	FALSE	FALSE	FALSE	FALSE	FALSE	FALSE
MBNL2			FALSE	TRUE	FALSE	FALSE	FALSE	TRUE	FALSE	FALSE	FALSE	TRUE	FALSE	FALSE	FALSE	TRUE	FALSE	FALSE	FALSE	FALSE	TRUE	FALSE	FALSE	FALSE	FALSE	TRUE	TRUE	TRUE	FALSE	FALSE	TRUE	FALSE	FALSE	FALSE	FALSE	FALSE	FALSE
MCMBP	Schizophrenia only	Schizophrenia only	FALSE	TRUE	FALSE	FALSE	FALSE	TRUE	FALSE	FALSE	FALSE	TRUE	FALSE	FALSE	FALSE	TRUE	TRUE	TRUE	FALSE	FALSE	TRUE	FALSE	FALSE	FALSE	FALSE	TRUE	FALSE	FALSE	FALSE	FALSE	TRUE	FALSE	FALSE	FALSE	FALSE	FALSE	FALSE
MDGA1			FALSE	TRUE	FALSE	FALSE	FALSE	TRUE	FALSE	FALSE	FALSE	TRUE	FALSE	FALSE	FALSE	TRUE	FALSE	FALSE	FALSE	FALSE	TRUE	FALSE	FALSE	FALSE	FALSE	TRUE	FALSE	FALSE	FALSE	FALSE	TRUE	TRUE	TRUE	FALSE	FALSE	FALSE	FALSE
MDGA2	Depression only	Depression only	FALSE	TRUE	FALSE	FALSE	FALSE	TRUE	FALSE	FALSE	FALSE	TRUE	TRUE	TRUE	FALSE	TRUE	FALSE	FALSE	FALSE	FALSE	TRUE	FALSE	FALSE	FALSE	FALSE	TRUE	FALSE	FALSE	FALSE	FALSE	TRUE	FALSE	FALSE	FALSE	FALSE	FALSE	FALSE
MDK	Schizophrenia only	Schizophrenia only	FALSE	TRUE	FALSE	FALSE	FALSE	TRUE	FALSE	FALSE	FALSE	TRUE	FALSE	FALSE	TRUE	TRUE	TRUE	TRUE	FALSE	FALSE	TRUE	FALSE	FALSE	FALSE	FALSE	TRUE	FALSE	FALSE	FALSE	TRUE	TRUE	FALSE	FALSE	FALSE	FALSE	FALSE	FALSE
MDM4	OCD only		FALSE	TRUE	FALSE	FALSE	FALSE	TRUE	TRUE	TRUE	FALSE	TRUE	FALSE	FALSE	FALSE	TRUE	FALSE	FALSE	FALSE	FALSE	TRUE	FALSE	FALSE	FALSE	FALSE	TRUE	FALSE	FALSE	FALSE	FALSE	TRUE	FALSE	FALSE	FALSE	FALSE	FALSE	FALSE
ME3	OCD only		FALSE	TRUE	FALSE	FALSE	FALSE	TRUE	TRUE	TRUE	FALSE	TRUE	FALSE	FALSE	FALSE	TRUE	FALSE	FALSE	FALSE	FALSE	TRUE	FALSE	FALSE	FALSE	FALSE	TRUE	FALSE	FALSE	FALSE	FALSE	TRUE	FALSE	FALSE	FALSE	FALSE	FALSE	FALSE
MED16	OCD only		FALSE	TRUE	FALSE	FALSE	FALSE	TRUE	TRUE	TRUE	FALSE	TRUE	FALSE	FALSE	FALSE	TRUE	FALSE	FALSE	FALSE	FALSE	TRUE	FALSE	FALSE	FALSE	FALSE	TRUE	FALSE	FALSE	FALSE	FALSE	TRUE	FALSE	FALSE	FALSE	FALSE	FALSE	FALSE
MED19	Depression + Schizophrenia	Depression + Schizophrenia	FALSE	TRUE	FALSE	FALSE	FALSE	TRUE	FALSE	FALSE	TRUE	TRUE	TRUE	TRUE	TRUE	TRUE	TRUE	TRUE	FALSE	FALSE	TRUE	FALSE	FALSE	FALSE	TRUE	TRUE	FALSE	FALSE	FALSE	TRUE	TRUE	FALSE	FALSE	FALSE	FALSE	FALSE	FALSE
MED30	Depression only	Depression only	FALSE	TRUE	FALSE	FALSE	FALSE	TRUE	FALSE	FALSE	FALSE	TRUE	TRUE	TRUE	FALSE	TRUE	FALSE	FALSE	FALSE	FALSE	TRUE	FALSE	FALSE	FALSE	FALSE	TRUE	FALSE	FALSE	FALSE	FALSE	TRUE	FALSE	FALSE	FALSE	FALSE	FALSE	FALSE
MEF2C	Depression + Schizophrenia + OCD	Depression + Schizophrenia	FALSE	TRUE	FALSE	FALSE	TRUE	TRUE	TRUE	TRUE	TRUE	TRUE	TRUE	TRUE	TRUE	TRUE	TRUE	TRUE	FALSE	TRUE	TRUE	FALSE	FALSE	FALSE	TRUE	TRUE	FALSE	FALSE	FALSE	TRUE	TRUE	FALSE	FALSE	FALSE	FALSE	FALSE	FALSE
MEF2C-AS1			FALSE	FALSE	FALSE	FALSE	FALSE	FALSE	FALSE	FALSE	FALSE	FALSE	FALSE	FALSE	TRUE	FALSE	FALSE	FALSE	FALSE	FALSE	FALSE	FALSE	FALSE	FALSE	FALSE	FALSE	FALSE	FALSE	FALSE	TRUE	FALSE	FALSE	FALSE	FALSE	FALSE	FALSE	FALSE
MEGF10	Depression only	Depression only	FALSE	TRUE	FALSE	FALSE	FALSE	TRUE	FALSE	FALSE	FALSE	TRUE	TRUE	TRUE	FALSE	TRUE	FALSE	FALSE	FALSE	FALSE	TRUE	FALSE	FALSE	FALSE	FALSE	TRUE	FALSE	FALSE	FALSE	FALSE	TRUE	FALSE	FALSE	FALSE	FALSE	FALSE	FALSE
MEGF11	Depression only	Depression only	FALSE	TRUE	FALSE	FALSE	FALSE	TRUE	FALSE	FALSE	TRUE	TRUE	TRUE	TRUE	FALSE	TRUE	FALSE	FALSE	FALSE	FALSE	TRUE	FALSE	FALSE	FALSE	TRUE	TRUE	FALSE	FALSE	FALSE	FALSE	TRUE	FALSE	FALSE	FALSE	FALSE	FALSE	FALSE
MEGF6	Depression only	Depression only	FALSE	TRUE	FALSE	FALSE	FALSE	TRUE	FALSE	FALSE	FALSE	TRUE	TRUE	TRUE	FALSE	TRUE	FALSE	FALSE	FALSE	FALSE	TRUE	FALSE	FALSE	FALSE	FALSE	TRUE	FALSE	FALSE	FALSE	FALSE	TRUE	FALSE	FALSE	FALSE	FALSE	FALSE	FALSE
METTL25B	OCD only		FALSE	TRUE	FALSE	FALSE	FALSE	TRUE	TRUE	TRUE	FALSE	TRUE	FALSE	FALSE	FALSE	TRUE	FALSE	FALSE	FALSE	FALSE	TRUE	FALSE	FALSE	FALSE	FALSE	TRUE	FALSE	FALSE	FALSE	FALSE	TRUE	FALSE	FALSE	FALSE	FALSE	FALSE	FALSE
METTL9	Depression only	Depression only	FALSE	TRUE	FALSE	FALSE	FALSE	TRUE	FALSE	FALSE	TRUE	TRUE	TRUE	TRUE	FALSE	TRUE	FALSE	FALSE	FALSE	FALSE	TRUE	FALSE	FALSE	FALSE	TRUE	TRUE	FALSE	FALSE	FALSE	FALSE	TRUE	FALSE	FALSE	FALSE	FALSE	FALSE	FALSE
MFRP			FALSE	TRUE	FALSE	FALSE	FALSE	TRUE	FALSE	FALSE	FALSE	TRUE	FALSE	FALSE	FALSE	TRUE	FALSE	FALSE	FALSE	FALSE	TRUE	FALSE	FALSE	FALSE	FALSE	TRUE	TRUE	TRUE	FALSE	FALSE	TRUE	FALSE	FALSE	FALSE	FALSE	FALSE	FALSE
MFSD3			FALSE	TRUE	TRUE	TRUE	FALSE	TRUE	FALSE	FALSE	FALSE	TRUE	FALSE	FALSE	FALSE	TRUE	FALSE	FALSE	FALSE	FALSE	TRUE	FALSE	FALSE	FALSE	FALSE	TRUE	FALSE	FALSE	FALSE	FALSE	TRUE	FALSE	FALSE	FALSE	FALSE	FALSE	FALSE
MGARP			FALSE	TRUE	TRUE	TRUE	FALSE	TRUE	FALSE	FALSE	FALSE	TRUE	FALSE	FALSE	FALSE	TRUE	FALSE	FALSE	FALSE	FALSE	TRUE	FALSE	FALSE	FALSE	FALSE	TRUE	FALSE	FALSE	FALSE	FALSE	TRUE	FALSE	FALSE	FALSE	FALSE	FALSE	FALSE
MGAT3	Schizophrenia only	Schizophrenia only	FALSE	TRUE	FALSE	FALSE	FALSE	TRUE	FALSE	FALSE	FALSE	TRUE	FALSE	FALSE	TRUE	TRUE	TRUE	TRUE	FALSE	FALSE	TRUE	FALSE	FALSE	FALSE	FALSE	TRUE	FALSE	FALSE	FALSE	TRUE	TRUE	FALSE	FALSE	FALSE	FALSE	FALSE	FALSE
MGAT4C	Depression only	Depression only	FALSE	TRUE	FALSE	FALSE	FALSE	TRUE	FALSE	FALSE	TRUE	TRUE	TRUE	TRUE	FALSE	TRUE	FALSE	FALSE	FALSE	FALSE	TRUE	FALSE	FALSE	FALSE	TRUE	TRUE	TRUE	TRUE	FALSE	FALSE	TRUE	FALSE	FALSE	FALSE	FALSE	FALSE	FALSE
MIER1	Depression only	Depression only	FALSE	TRUE	FALSE	FALSE	FALSE	TRUE	FALSE	FALSE	TRUE	TRUE	TRUE	TRUE	FALSE	TRUE	FALSE	FALSE	FALSE	FALSE	TRUE	FALSE	FALSE	FALSE	TRUE	TRUE	TRUE	TRUE	FALSE	FALSE	TRUE	FALSE	FALSE	FALSE	FALSE	FALSE	FALSE
MIR1281			FALSE	FALSE	FALSE	FALSE	FALSE	FALSE	FALSE	FALSE	FALSE	FALSE	FALSE	FALSE	TRUE	FALSE	FALSE	FALSE	FALSE	FALSE	FALSE	FALSE	FALSE	FALSE	FALSE	FALSE	FALSE	FALSE	FALSE	TRUE	FALSE	FALSE	FALSE	FALSE	FALSE	FALSE	FALSE
MIR1284			FALSE	FALSE	FALSE	FALSE	FALSE	FALSE	FALSE	FALSE	FALSE	FALSE	FALSE	FALSE	TRUE	FALSE	FALSE	FALSE	FALSE	FALSE	FALSE	FALSE	FALSE	FALSE	FALSE	FALSE	FALSE	FALSE	FALSE	TRUE	FALSE	FALSE	FALSE	FALSE	FALSE	FALSE	FALSE
MIR130A			FALSE	FALSE	FALSE	FALSE	FALSE	FALSE	FALSE	FALSE	FALSE	FALSE	FALSE	FALSE	TRUE	FALSE	FALSE	FALSE	FALSE	FALSE	FALSE	FALSE	FALSE	FALSE	FALSE	FALSE	FALSE	FALSE	FALSE	TRUE	FALSE	FALSE	FALSE	FALSE	FALSE	FALSE	FALSE
MIR137			FALSE	FALSE	FALSE	FALSE	FALSE	FALSE	FALSE	FALSE	FALSE	FALSE	FALSE	FALSE	TRUE	FALSE	FALSE	FALSE	FALSE	FALSE	FALSE	FALSE	FALSE	FALSE	FALSE	FALSE	FALSE	FALSE	FALSE	TRUE	FALSE	FALSE	FALSE	FALSE	FALSE	FALSE	FALSE
MIR137HG			FALSE	FALSE	FALSE	FALSE	FALSE	FALSE	FALSE	FALSE	FALSE	FALSE	FALSE	FALSE	TRUE	FALSE	FALSE	FALSE	FALSE	FALSE	FALSE	FALSE	FALSE	FALSE	FALSE	FALSE	FALSE	FALSE	FALSE	TRUE	FALSE	FALSE	FALSE	FALSE	FALSE	FALSE	FALSE
MIR2682			FALSE	FALSE	FALSE	FALSE	FALSE	FALSE	FALSE	FALSE	FALSE	FALSE	FALSE	FALSE	TRUE	FALSE	FALSE	FALSE	FALSE	FALSE	FALSE	FALSE	FALSE	FALSE	FALSE	FALSE	FALSE	FALSE	FALSE	TRUE	FALSE	FALSE	FALSE	FALSE	FALSE	FALSE	FALSE
MIR3160-1			FALSE	FALSE	FALSE	FALSE	FALSE	FALSE	FALSE	FALSE	FALSE	FALSE	FALSE	FALSE	TRUE	FALSE	FALSE	FALSE	FALSE	FALSE	FALSE	FALSE	FALSE	FALSE	FALSE	FALSE	FALSE	FALSE	FALSE	TRUE	FALSE	FALSE	FALSE	FALSE	FALSE	FALSE	FALSE
MIR3160-2			FALSE	FALSE	FALSE	FALSE	FALSE	FALSE	FALSE	FALSE	FALSE	FALSE	FALSE	FALSE	TRUE	FALSE	FALSE	FALSE	FALSE	FALSE	FALSE	FALSE	FALSE	FALSE	FALSE	FALSE	FALSE	FALSE	FALSE	TRUE	FALSE	FALSE	FALSE	FALSE	FALSE	FALSE	FALSE
MIR33A			FALSE	FALSE	FALSE	FALSE	FALSE	FALSE	FALSE	FALSE	FALSE	FALSE	FALSE	FALSE	TRUE	FALSE	FALSE	FALSE	FALSE	FALSE	FALSE	FALSE	FALSE	FALSE	FALSE	FALSE	FALSE	FALSE	FALSE	TRUE	FALSE	FALSE	FALSE	FALSE	FALSE	FALSE	FALSE
MIR33B			FALSE	FALSE	FALSE	FALSE	FALSE	FALSE	FALSE	FALSE	FALSE	FALSE	FALSE	FALSE	TRUE	FALSE	FALSE	FALSE	FALSE	FALSE	FALSE	FALSE	FALSE	FALSE	FALSE	FALSE	FALSE	FALSE	FALSE	TRUE	FALSE	FALSE	FALSE	FALSE	FALSE	FALSE	FALSE
MIR4301			FALSE	FALSE	FALSE	FALSE	FALSE	FALSE	FALSE	FALSE	FALSE	FALSE	FALSE	FALSE	TRUE	FALSE	FALSE	FALSE	FALSE	FALSE	FALSE	FALSE	FALSE	FALSE	FALSE	FALSE	FALSE	FALSE	FALSE	TRUE	FALSE	FALSE	FALSE	FALSE	FALSE	FALSE	FALSE
MIR4304			FALSE	FALSE	FALSE	FALSE	FALSE	FALSE	FALSE	FALSE	FALSE	FALSE	FALSE	FALSE	TRUE	FALSE	FALSE	FALSE	FALSE	FALSE	FALSE	FALSE	FALSE	FALSE	FALSE	FALSE	FALSE	FALSE	FALSE	TRUE	FALSE	FALSE	FALSE	FALSE	FALSE	FALSE	FALSE
MIR4472-1			FALSE	FALSE	FALSE	FALSE	FALSE	FALSE	FALSE	FALSE	FALSE	FALSE	FALSE	FALSE	TRUE	FALSE	FALSE	FALSE	FALSE	FALSE	FALSE	FALSE	FALSE	FALSE	FALSE	FALSE	FALSE	FALSE	FALSE	TRUE	FALSE	FALSE	FALSE	FALSE	FALSE	FALSE	FALSE
MIR4489			FALSE	FALSE	FALSE	FALSE	FALSE	FALSE	FALSE	FALSE	FALSE	FALSE	FALSE	FALSE	TRUE	FALSE	FALSE	FALSE	FALSE	FALSE	FALSE	FALSE	FALSE	FALSE	FALSE	FALSE	FALSE	FALSE	FALSE	TRUE	FALSE	FALSE	FALSE	FALSE	FALSE	FALSE	FALSE
MIR4655			FALSE	FALSE	FALSE	FALSE	FALSE	FALSE	FALSE	FALSE	FALSE	FALSE	FALSE	FALSE	TRUE	FALSE	FALSE	FALSE	FALSE	FALSE	FALSE	FALSE	FALSE	FALSE	FALSE	FALSE	FALSE	FALSE	FALSE	TRUE	FALSE	FALSE	FALSE	FALSE	FALSE	FALSE	FALSE
MIR4677			FALSE	FALSE	FALSE	FALSE	FALSE	FALSE	FALSE	FALSE	FALSE	FALSE	FALSE	FALSE	TRUE	FALSE	FALSE	FALSE	FALSE	FALSE	FALSE	FALSE	FALSE	FALSE	FALSE	FALSE	FALSE	FALSE	FALSE	TRUE	FALSE	FALSE	FALSE	FALSE	FALSE	FALSE	FALSE
MIR4688			FALSE	FALSE	FALSE	FALSE	FALSE	FALSE	FALSE	FALSE	FALSE	FALSE	FALSE	FALSE	TRUE	FALSE	FALSE	FALSE	FALSE	FALSE	FALSE	FALSE	FALSE	FALSE	FALSE	FALSE	FALSE	FALSE	FALSE	TRUE	FALSE	FALSE	FALSE	FALSE	FALSE	FALSE	FALSE
MIR4690			FALSE	FALSE	FALSE	FALSE	FALSE	FALSE	FALSE	FALSE	FALSE	FALSE	FALSE	FALSE	TRUE	FALSE	FALSE	FALSE	FALSE	FALSE	FALSE	FALSE	FALSE	FALSE	FALSE	FALSE	FALSE	FALSE	FALSE	TRUE	FALSE	FALSE	FALSE	FALSE	FALSE	FALSE	FALSE
MIR5088			FALSE	FALSE	FALSE	FALSE	FALSE	FALSE	FALSE	FALSE	FALSE	FALSE	FALSE	FALSE	TRUE	FALSE	FALSE	FALSE	FALSE	FALSE	FALSE	FALSE	FALSE	FALSE	FALSE	FALSE	FALSE	FALSE	FALSE	TRUE	FALSE	FALSE	FALSE	FALSE	FALSE	FALSE	FALSE
MIR548AI			FALSE	FALSE	FALSE	FALSE	FALSE	FALSE	FALSE	FALSE	FALSE	FALSE	FALSE	FALSE	TRUE	FALSE	FALSE	FALSE	FALSE	FALSE	FALSE	FALSE	FALSE	FALSE	FALSE	FALSE	FALSE	FALSE	FALSE	TRUE	FALSE	FALSE	FALSE	FALSE	FALSE	FALSE	FALSE
MIR548AJ2			FALSE	FALSE	FALSE	FALSE	FALSE	FALSE	FALSE	FALSE	FALSE	FALSE	FALSE	FALSE	TRUE	FALSE	FALSE	FALSE	FALSE	FALSE	FALSE	FALSE	FALSE	FALSE	FALSE	FALSE	FALSE	FALSE	FALSE	TRUE	FALSE	FALSE	FALSE	FALSE	FALSE	FALSE	FALSE
MIR6773			FALSE	FALSE	FALSE	FALSE	FALSE	FALSE	FALSE	FALSE	FALSE	FALSE	FALSE	FALSE	TRUE	FALSE	FALSE	FALSE	FALSE	FALSE	FALSE	FALSE	FALSE	FALSE	FALSE	FALSE	FALSE	FALSE	FALSE	TRUE	FALSE	FALSE	FALSE	FALSE	FALSE	FALSE	FALSE
MIR6777			FALSE	FALSE	FALSE	FALSE	FALSE	FALSE	FALSE	FALSE	FALSE	FALSE	FALSE	FALSE	TRUE	FALSE	FALSE	FALSE	FALSE	FALSE	FALSE	FALSE	FALSE	FALSE	FALSE	FALSE	FALSE	FALSE	FALSE	TRUE	FALSE	FALSE	FALSE	FALSE	FALSE	FALSE	FALSE
MIR6843			FALSE	FALSE	FALSE	FALSE	FALSE	FALSE	FALSE	FALSE	FALSE	FALSE	FALSE	FALSE	TRUE	FALSE	FALSE	FALSE	FALSE	FALSE	FALSE	FALSE	FALSE	FALSE	FALSE	FALSE	FALSE	FALSE	FALSE	TRUE	FALSE	FALSE	FALSE	FALSE	FALSE	FALSE	FALSE
MIR6889			FALSE	FALSE	FALSE	FALSE	FALSE	FALSE	FALSE	FALSE	FALSE	FALSE	FALSE	FALSE	TRUE	FALSE	FALSE	FALSE	FALSE	FALSE	FALSE	FALSE	FALSE	FALSE	FALSE	FALSE	FALSE	FALSE	FALSE	TRUE	FALSE	FALSE	FALSE	FALSE	FALSE	FALSE	FALSE
MIR8072			FALSE	FALSE	FALSE	FALSE	FALSE	FALSE	FALSE	FALSE	FALSE	FALSE	FALSE	FALSE	TRUE	FALSE	FALSE	FALSE	FALSE	FALSE	FALSE	FALSE	FALSE	FALSE	FALSE	FALSE	FALSE	FALSE	FALSE	TRUE	FALSE	FALSE	FALSE	FALSE	FALSE	FALSE	FALSE
MIR9-2			FALSE	FALSE	FALSE	FALSE	FALSE	FALSE	FALSE	FALSE	FALSE	FALSE	FALSE	FALSE	TRUE	FALSE	FALSE	FALSE	FALSE	FALSE	FALSE	FALSE	FALSE	FALSE	FALSE	FALSE	FALSE	FALSE	FALSE	TRUE	FALSE	FALSE	FALSE	FALSE	FALSE	FALSE	FALSE
MITF	Depression only	Depression only	FALSE	TRUE	FALSE	FALSE	FALSE	TRUE	FALSE	FALSE	FALSE	TRUE	TRUE	TRUE	FALSE	TRUE	FALSE	FALSE	FALSE	FALSE	TRUE	FALSE	FALSE	FALSE	FALSE	TRUE	FALSE	FALSE	FALSE	FALSE	TRUE	FALSE	FALSE	FALSE	FALSE	FALSE	FALSE
MLN			TRUE	TRUE	TRUE	TRUE	FALSE	TRUE	FALSE	FALSE	FALSE	TRUE	FALSE	FALSE	FALSE	TRUE	FALSE	FALSE	TRUE	FALSE	TRUE	FALSE	FALSE	TRUE	FALSE	TRUE	FALSE	FALSE	TRUE	FALSE	TRUE	FALSE	FALSE	FALSE	FALSE	FALSE	FALSE
MMP16	Schizophrenia only	Schizophrenia only	FALSE	TRUE	FALSE	FALSE	FALSE	TRUE	FALSE	FALSE	FALSE	TRUE	FALSE	FALSE	TRUE	TRUE	TRUE	TRUE	FALSE	FALSE	TRUE	FALSE	FALSE	FALSE	FALSE	TRUE	FALSE	FALSE	FALSE	TRUE	TRUE	FALSE	FALSE	FALSE	FALSE	FALSE	FALSE
MOB4	Depression + Schizophrenia	Depression + Schizophrenia	FALSE	TRUE	FALSE	FALSE	FALSE	TRUE	FALSE	FALSE	TRUE	TRUE	TRUE	TRUE	TRUE	TRUE	TRUE	TRUE	FALSE	FALSE	TRUE	FALSE	FALSE	FALSE	TRUE	TRUE	FALSE	FALSE	FALSE	TRUE	TRUE	FALSE	FALSE	FALSE	FALSE	FALSE	FALSE
MPHOSPH9	Schizophrenia only	Schizophrenia only	FALSE	TRUE	FALSE	FALSE	FALSE	TRUE	FALSE	FALSE	FALSE	TRUE	FALSE	FALSE	TRUE	TRUE	TRUE	TRUE	FALSE	FALSE	TRUE	FALSE	FALSE	FALSE	FALSE	TRUE	FALSE	FALSE	FALSE	TRUE	TRUE	FALSE	FALSE	FALSE	FALSE	FALSE	FALSE
MPP2	Depression + Schizophrenia	Depression + Schizophrenia	FALSE	TRUE	FALSE	FALSE	FALSE	TRUE	FALSE	FALSE	FALSE	TRUE	TRUE	TRUE	FALSE	TRUE	TRUE	TRUE	FALSE	FALSE	TRUE	FALSE	FALSE	FALSE	FALSE	TRUE	TRUE	TRUE	FALSE	FALSE	TRUE	TRUE	TRUE	FALSE	FALSE	FALSE	FALSE
MPP6			FALSE	FALSE	FALSE	FALSE	FALSE	FALSE	FALSE	FALSE	FALSE	FALSE	FALSE	FALSE	TRUE	FALSE	FALSE	FALSE	FALSE	FALSE	FALSE	FALSE	FALSE	FALSE	FALSE	FALSE	FALSE	FALSE	FALSE	TRUE	FALSE	FALSE	FALSE	FALSE	FALSE	FALSE	FALSE
MPPED2	Schizophrenia only	Schizophrenia only	FALSE	TRUE	FALSE	FALSE	FALSE	TRUE	FALSE	FALSE	FALSE	TRUE	FALSE	FALSE	TRUE	TRUE	TRUE	TRUE	FALSE	FALSE	TRUE	FALSE	FALSE	FALSE	FALSE	TRUE	FALSE	FALSE	FALSE	TRUE	TRUE	TRUE	TRUE	FALSE	FALSE	FALSE	FALSE
MPV17L2	Schizophrenia only	Schizophrenia only	FALSE	TRUE	FALSE	FALSE	FALSE	TRUE	FALSE	FALSE	FALSE	TRUE	FALSE	FALSE	FALSE	TRUE	TRUE	TRUE	FALSE	FALSE	TRUE	FALSE	FALSE	FALSE	FALSE	TRUE	FALSE	FALSE	FALSE	FALSE	TRUE	FALSE	FALSE	FALSE	FALSE	FALSE	FALSE
MR1	Depression only	Depression only	FALSE	TRUE	FALSE	FALSE	FALSE	TRUE	FALSE	FALSE	TRUE	TRUE	TRUE	TRUE	FALSE	TRUE	FALSE	FALSE	FALSE	FALSE	TRUE	FALSE	FALSE	FALSE	TRUE	TRUE	FALSE	FALSE	FALSE	FALSE	TRUE	FALSE	FALSE	FALSE	FALSE	FALSE	FALSE
MRFAP1	OCD only		FALSE	TRUE	FALSE	FALSE	FALSE	TRUE	TRUE	TRUE	FALSE	TRUE	FALSE	FALSE	FALSE	TRUE	FALSE	FALSE	FALSE	FALSE	TRUE	FALSE	FALSE	FALSE	FALSE	TRUE	FALSE	FALSE	FALSE	FALSE	TRUE	FALSE	FALSE	FALSE	FALSE	FALSE	FALSE
MRFAP1L1	OCD only		FALSE	TRUE	FALSE	FALSE	FALSE	TRUE	TRUE	TRUE	FALSE	TRUE	FALSE	FALSE	FALSE	TRUE	FALSE	FALSE	FALSE	FALSE	TRUE	FALSE	FALSE	FALSE	FALSE	TRUE	FALSE	FALSE	FALSE	FALSE	TRUE	FALSE	FALSE	FALSE	FALSE	FALSE	FALSE
MRNIP	Schizophrenia only	Schizophrenia only	FALSE	TRUE	FALSE	FALSE	FALSE	TRUE	FALSE	FALSE	FALSE	TRUE	FALSE	FALSE	FALSE	TRUE	TRUE	TRUE	FALSE	FALSE	TRUE	FALSE	FALSE	FALSE	FALSE	TRUE	FALSE	FALSE	FALSE	FALSE	TRUE	FALSE	FALSE	FALSE	FALSE	FALSE	FALSE
MRRF	Depression only	Depression only	FALSE	TRUE	FALSE	FALSE	FALSE	TRUE	FALSE	FALSE	FALSE	TRUE	TRUE	TRUE	FALSE	TRUE	FALSE	FALSE	FALSE	FALSE	TRUE	FALSE	FALSE	FALSE	FALSE	TRUE	FALSE	FALSE	FALSE	FALSE	TRUE	FALSE	FALSE	FALSE	FALSE	FALSE	FALSE
MSANTD2	Schizophrenia + OCD	Schizophrenia only	FALSE	TRUE	FALSE	FALSE	FALSE	TRUE	TRUE	TRUE	FALSE	TRUE	FALSE	FALSE	TRUE	TRUE	TRUE	TRUE	FALSE	FALSE	TRUE	FALSE	FALSE	FALSE	FALSE	TRUE	FALSE	FALSE	FALSE	TRUE	TRUE	FALSE	FALSE	FALSE	FALSE	FALSE	FALSE
MSC			FALSE	TRUE	TRUE	TRUE	FALSE	TRUE	FALSE	FALSE	FALSE	TRUE	FALSE	FALSE	FALSE	TRUE	FALSE	FALSE	FALSE	FALSE	TRUE	FALSE	FALSE	FALSE	FALSE	TRUE	FALSE	FALSE	FALSE	FALSE	TRUE	FALSE	FALSE	FALSE	FALSE	FALSE	FALSE
MSL2	Schizophrenia only	Schizophrenia only	FALSE	TRUE	FALSE	FALSE	FALSE	TRUE	FALSE	FALSE	FALSE	TRUE	FALSE	FALSE	TRUE	TRUE	TRUE	TRUE	FALSE	FALSE	TRUE	FALSE	FALSE	FALSE	FALSE	TRUE	FALSE	FALSE	FALSE	TRUE	TRUE	FALSE	FALSE	FALSE	FALSE	FALSE	FALSE
MSRA	Schizophrenia only	Schizophrenia only	FALSE	TRUE	FALSE	FALSE	FALSE	TRUE	FALSE	FALSE	FALSE	TRUE	FALSE	FALSE	TRUE	TRUE	TRUE	TRUE	FALSE	FALSE	TRUE	FALSE	FALSE	FALSE	FALSE	TRUE	FALSE	FALSE	FALSE	TRUE	TRUE	FALSE	FALSE	FALSE	FALSE	FALSE	FALSE
MT3			FALSE	TRUE	FALSE	FALSE	FALSE	TRUE	FALSE	FALSE	FALSE	TRUE	FALSE	FALSE	FALSE	TRUE	FALSE	FALSE	FALSE	FALSE	TRUE	FALSE	FALSE	FALSE	FALSE	TRUE	FALSE	FALSE	FALSE	FALSE	TRUE	TRUE	TRUE	FALSE	FALSE	FALSE	FALSE
MTA3	OCD only		FALSE	TRUE	FALSE	FALSE	FALSE	TRUE	TRUE	TRUE	FALSE	TRUE	FALSE	FALSE	FALSE	TRUE	FALSE	FALSE	FALSE	FALSE	TRUE	FALSE	FALSE	FALSE	FALSE	TRUE	FALSE	FALSE	FALSE	FALSE	TRUE	FALSE	FALSE	FALSE	FALSE	FALSE	FALSE
MTHFS	Schizophrenia only	Schizophrenia only	FALSE	TRUE	FALSE	FALSE	FALSE	TRUE	FALSE	FALSE	FALSE	TRUE	FALSE	FALSE	FALSE	TRUE	TRUE	TRUE	FALSE	FALSE	TRUE	FALSE	FALSE	FALSE	FALSE	TRUE	FALSE	FALSE	FALSE	FALSE	TRUE	FALSE	FALSE	FALSE	FALSE	FALSE	FALSE
MTMR2	Schizophrenia only	Schizophrenia only	FALSE	TRUE	FALSE	FALSE	FALSE	TRUE	FALSE	FALSE	FALSE	TRUE	FALSE	FALSE	FALSE	TRUE	TRUE	TRUE	FALSE	FALSE	TRUE	FALSE	FALSE	FALSE	FALSE	TRUE	FALSE	FALSE	FALSE	FALSE	TRUE	FALSE	FALSE	FALSE	FALSE	FALSE	FALSE
MTMR4	Depression only	Depression only	FALSE	TRUE	FALSE	FALSE	FALSE	TRUE	FALSE	FALSE	FALSE	TRUE	TRUE	TRUE	FALSE	TRUE	FALSE	FALSE	FALSE	FALSE	TRUE	FALSE	FALSE	FALSE	FALSE	TRUE	FALSE	FALSE	FALSE	FALSE	TRUE	FALSE	FALSE	FALSE	FALSE	FALSE	FALSE
MTOR	Schizophrenia only	Schizophrenia only	FALSE	TRUE	FALSE	FALSE	FALSE	TRUE	FALSE	FALSE	FALSE	TRUE	FALSE	FALSE	FALSE	TRUE	TRUE	TRUE	FALSE	FALSE	TRUE	FALSE	FALSE	FALSE	FALSE	TRUE	FALSE	FALSE	FALSE	FALSE	TRUE	FALSE	FALSE	FALSE	FALSE	FALSE	FALSE
MTSS2		OCD/dogCD only	FALSE	TRUE	FALSE	FALSE	FALSE	TRUE	FALSE	FALSE	FALSE	TRUE	FALSE	FALSE	FALSE	TRUE	FALSE	FALSE	FALSE	FALSE	TRUE	TRUE	TRUE	FALSE	FALSE	TRUE	FALSE	FALSE	FALSE	FALSE	TRUE	FALSE	FALSE	TRUE	FALSE	FALSE	FALSE
MUC22	OCD only		FALSE	TRUE	FALSE	FALSE	FALSE	TRUE	TRUE	TRUE	FALSE	TRUE	FALSE	FALSE	FALSE	TRUE	FALSE	FALSE	FALSE	FALSE	TRUE	FALSE	FALSE	FALSE	FALSE	TRUE	FALSE	FALSE	FALSE	FALSE	TRUE	FALSE	FALSE	FALSE	FALSE	FALSE	FALSE
MVP	Schizophrenia only	Schizophrenia only	FALSE	TRUE	FALSE	FALSE	FALSE	TRUE	FALSE	FALSE	FALSE	TRUE	FALSE	FALSE	FALSE	TRUE	TRUE	TRUE	FALSE	FALSE	TRUE	FALSE	FALSE	FALSE	FALSE	TRUE	FALSE	FALSE	FALSE	FALSE	TRUE	FALSE	FALSE	FALSE	FALSE	FALSE	FALSE
MYBPC3	Depression only	Depression only	FALSE	TRUE	FALSE	FALSE	FALSE	TRUE	FALSE	FALSE	TRUE	TRUE	TRUE	TRUE	FALSE	TRUE	FALSE	FALSE	FALSE	FALSE	TRUE	FALSE	FALSE	FALSE	TRUE	TRUE	FALSE	FALSE	FALSE	FALSE	TRUE	FALSE	FALSE	FALSE	FALSE	FALSE	FALSE
MYO1H	OCD only		FALSE	TRUE	FALSE	FALSE	FALSE	TRUE	TRUE	TRUE	FALSE	TRUE	FALSE	FALSE	FALSE	TRUE	FALSE	FALSE	FALSE	FALSE	TRUE	FALSE	FALSE	FALSE	FALSE	TRUE	FALSE	FALSE	FALSE	FALSE	TRUE	FALSE	FALSE	FALSE	FALSE	FALSE	FALSE
MYOZ3	Schizophrenia only	Schizophrenia only	FALSE	TRUE	FALSE	FALSE	FALSE	TRUE	FALSE	FALSE	FALSE	TRUE	FALSE	FALSE	FALSE	TRUE	TRUE	TRUE	FALSE	FALSE	TRUE	FALSE	FALSE	FALSE	FALSE	TRUE	FALSE	FALSE	FALSE	FALSE	TRUE	FALSE	FALSE	FALSE	FALSE	FALSE	FALSE
MYRF	Depression only	Depression only	FALSE	TRUE	FALSE	FALSE	FALSE	TRUE	FALSE	FALSE	TRUE	TRUE	TRUE	TRUE	FALSE	TRUE	FALSE	FALSE	FALSE	FALSE	TRUE	FALSE	FALSE	FALSE	TRUE	TRUE	FALSE	FALSE	FALSE	FALSE	TRUE	FALSE	FALSE	FALSE	FALSE	FALSE	FALSE
MYRFL	Depression only	Depression only	FALSE	TRUE	FALSE	FALSE	FALSE	TRUE	FALSE	FALSE	FALSE	TRUE	TRUE	TRUE	FALSE	TRUE	FALSE	FALSE	FALSE	FALSE	TRUE	FALSE	FALSE	FALSE	FALSE	TRUE	FALSE	FALSE	FALSE	FALSE	TRUE	FALSE	FALSE	FALSE	FALSE	FALSE	FALSE
MYT1	Depression only	Depression only	FALSE	TRUE	FALSE	FALSE	FALSE	TRUE	FALSE	FALSE	FALSE	TRUE	TRUE	TRUE	FALSE	TRUE	FALSE	FALSE	FALSE	FALSE	TRUE	FALSE	FALSE	FALSE	FALSE	TRUE	FALSE	FALSE	FALSE	FALSE	TRUE	FALSE	FALSE	FALSE	FALSE	FALSE	FALSE
MYT1L	Schizophrenia only	Schizophrenia only	FALSE	TRUE	FALSE	FALSE	FALSE	TRUE	FALSE	FALSE	FALSE	TRUE	FALSE	FALSE	FALSE	TRUE	TRUE	TRUE	FALSE	FALSE	TRUE	FALSE	FALSE	FALSE	FALSE	TRUE	FALSE	FALSE	FALSE	FALSE	TRUE	FALSE	FALSE	FALSE	FALSE	FALSE	FALSE
N4BP3	Depression only	Depression only	FALSE	TRUE	FALSE	FALSE	FALSE	TRUE	FALSE	FALSE	FALSE	TRUE	TRUE	TRUE	FALSE	TRUE	FALSE	FALSE	FALSE	FALSE	TRUE	FALSE	FALSE	FALSE	FALSE	TRUE	FALSE	FALSE	FALSE	FALSE	TRUE	FALSE	FALSE	FALSE	FALSE	FALSE	FALSE
NAALADL2			FALSE	TRUE	FALSE	FALSE	FALSE	TRUE	FALSE	FALSE	FALSE	TRUE	FALSE	FALSE	FALSE	TRUE	FALSE	FALSE	FALSE	FALSE	TRUE	FALSE	FALSE	FALSE	FALSE	TRUE	TRUE	TRUE	FALSE	FALSE	TRUE	FALSE	FALSE	FALSE	FALSE	FALSE	FALSE
NAB2	Schizophrenia only	Schizophrenia only	FALSE	TRUE	FALSE	FALSE	FALSE	TRUE	FALSE	FALSE	FALSE	TRUE	FALSE	FALSE	TRUE	TRUE	TRUE	TRUE	FALSE	FALSE	TRUE	FALSE	FALSE	FALSE	FALSE	TRUE	FALSE	FALSE	FALSE	TRUE	TRUE	FALSE	FALSE	FALSE	FALSE	FALSE	FALSE
NACA4P	OCD only		FALSE	TRUE	FALSE	FALSE	FALSE	TRUE	TRUE	TRUE	FALSE	TRUE	FALSE	FALSE	FALSE	TRUE	FALSE	FALSE	FALSE	FALSE	TRUE	FALSE	FALSE	FALSE	FALSE	TRUE	FALSE	FALSE	FALSE	FALSE	TRUE	FALSE	FALSE	FALSE	FALSE	FALSE	FALSE
NAGA	Schizophrenia only	Schizophrenia only	FALSE	TRUE	FALSE	FALSE	FALSE	TRUE	FALSE	FALSE	FALSE	TRUE	FALSE	FALSE	TRUE	TRUE	TRUE	TRUE	FALSE	FALSE	TRUE	FALSE	FALSE	FALSE	FALSE	TRUE	FALSE	FALSE	FALSE	TRUE	TRUE	TRUE	TRUE	FALSE	FALSE	FALSE	FALSE
NAIF1	Schizophrenia only	Schizophrenia only	FALSE	TRUE	FALSE	FALSE	FALSE	TRUE	FALSE	FALSE	FALSE	TRUE	FALSE	FALSE	FALSE	TRUE	TRUE	TRUE	FALSE	FALSE	TRUE	FALSE	FALSE	FALSE	FALSE	TRUE	FALSE	FALSE	FALSE	FALSE	TRUE	FALSE	FALSE	FALSE	FALSE	FALSE	FALSE
NANOS1	OCD only		FALSE	TRUE	FALSE	FALSE	FALSE	TRUE	TRUE	TRUE	FALSE	TRUE	FALSE	FALSE	FALSE	TRUE	FALSE	FALSE	FALSE	FALSE	TRUE	FALSE	FALSE	FALSE	FALSE	TRUE	FALSE	FALSE	FALSE	FALSE	TRUE	FALSE	FALSE	FALSE	FALSE	FALSE	FALSE
NAT8	Schizophrenia only	Schizophrenia only	FALSE	TRUE	FALSE	FALSE	FALSE	TRUE	FALSE	FALSE	FALSE	TRUE	FALSE	FALSE	TRUE	TRUE	TRUE	TRUE	FALSE	FALSE	TRUE	FALSE	FALSE	FALSE	FALSE	TRUE	FALSE	FALSE	FALSE	TRUE	TRUE	FALSE	FALSE	FALSE	FALSE	FALSE	FALSE
NAT8B	Depression only	Depression only	FALSE	TRUE	FALSE	FALSE	FALSE	TRUE	FALSE	FALSE	FALSE	TRUE	TRUE	TRUE	FALSE	TRUE	FALSE	FALSE	FALSE	FALSE	TRUE	FALSE	FALSE	FALSE	FALSE	TRUE	FALSE	FALSE	FALSE	FALSE	TRUE	FALSE	FALSE	FALSE	FALSE	FALSE	FALSE
NATD1	Schizophrenia only	Schizophrenia only	FALSE	TRUE	FALSE	FALSE	FALSE	TRUE	FALSE	FALSE	FALSE	TRUE	FALSE	FALSE	FALSE	TRUE	TRUE	TRUE	FALSE	FALSE	TRUE	FALSE	FALSE	FALSE	FALSE	TRUE	FALSE	FALSE	FALSE	FALSE	TRUE	FALSE	FALSE	FALSE	FALSE	FALSE	FALSE
NAV2	Depression only	Depression only	FALSE	TRUE	FALSE	FALSE	FALSE	TRUE	FALSE	FALSE	FALSE	TRUE	TRUE	TRUE	FALSE	TRUE	FALSE	FALSE	FALSE	FALSE	TRUE	FALSE	FALSE	FALSE	FALSE	TRUE	FALSE	FALSE	FALSE	FALSE	TRUE	FALSE	FALSE	FALSE	FALSE	FALSE	FALSE
NAV3	Depression only	Depression only	FALSE	TRUE	FALSE	FALSE	FALSE	TRUE	FALSE	FALSE	FALSE	TRUE	TRUE	TRUE	FALSE	TRUE	FALSE	FALSE	FALSE	FALSE	TRUE	FALSE	FALSE	FALSE	FALSE	TRUE	TRUE	TRUE	FALSE	FALSE	TRUE	FALSE	FALSE	FALSE	FALSE	FALSE	FALSE
NBDY	Depression only	Depression only	FALSE	TRUE	FALSE	FALSE	FALSE	TRUE	FALSE	FALSE	FALSE	TRUE	TRUE	TRUE	FALSE	TRUE	FALSE	FALSE	FALSE	FALSE	TRUE	FALSE	FALSE	FALSE	FALSE	TRUE	FALSE	FALSE	FALSE	FALSE	TRUE	FALSE	FALSE	FALSE	FALSE	FALSE	FALSE
NBPF20	Depression only	Depression only	FALSE	TRUE	FALSE	FALSE	FALSE	TRUE	FALSE	FALSE	FALSE	TRUE	TRUE	TRUE	FALSE	TRUE	FALSE	FALSE	FALSE	FALSE	TRUE	FALSE	FALSE	FALSE	FALSE	TRUE	FALSE	FALSE	FALSE	FALSE	TRUE	FALSE	FALSE	FALSE	FALSE	FALSE	FALSE
NBPF6	Depression only	Depression only	FALSE	TRUE	FALSE	FALSE	FALSE	TRUE	FALSE	FALSE	FALSE	TRUE	TRUE	TRUE	FALSE	TRUE	FALSE	FALSE	FALSE	FALSE	TRUE	FALSE	FALSE	FALSE	FALSE	TRUE	FALSE	FALSE	FALSE	FALSE	TRUE	FALSE	FALSE	FALSE	FALSE	FALSE	FALSE
NBPF8	Depression only	Depression only	FALSE	TRUE	FALSE	FALSE	FALSE	TRUE	FALSE	FALSE	FALSE	TRUE	TRUE	TRUE	FALSE	TRUE	FALSE	FALSE	FALSE	FALSE	TRUE	FALSE	FALSE	FALSE	FALSE	TRUE	FALSE	FALSE	FALSE	FALSE	TRUE	FALSE	FALSE	FALSE	FALSE	FALSE	FALSE
NBPF9	Schizophrenia only	Schizophrenia only	FALSE	TRUE	FALSE	FALSE	FALSE	TRUE	FALSE	FALSE	FALSE	TRUE	FALSE	FALSE	FALSE	TRUE	TRUE	TRUE	FALSE	FALSE	TRUE	FALSE	FALSE	FALSE	FALSE	TRUE	FALSE	FALSE	FALSE	FALSE	TRUE	TRUE	TRUE	FALSE	FALSE	FALSE	FALSE
NCAM1	Depression only	Depression only	FALSE	TRUE	TRUE	TRUE	FALSE	TRUE	FALSE	FALSE	FALSE	TRUE	TRUE	TRUE	FALSE	TRUE	FALSE	FALSE	FALSE	FALSE	TRUE	FALSE	FALSE	FALSE	FALSE	TRUE	TRUE	TRUE	FALSE	FALSE	TRUE	TRUE	TRUE	FALSE	FALSE	FALSE	FALSE
NCAM2	Depression only	Depression + OCD/dogCD	FALSE	TRUE	FALSE	FALSE	FALSE	TRUE	FALSE	FALSE	FALSE	TRUE	TRUE	TRUE	FALSE	TRUE	FALSE	FALSE	FALSE	FALSE	TRUE	TRUE	TRUE	FALSE	FALSE	TRUE	TRUE	TRUE	FALSE	FALSE	TRUE	TRUE	TRUE	TRUE	FALSE	TRUE	FALSE
NCAN	Schizophrenia only	Schizophrenia only	FALSE	TRUE	TRUE	TRUE	FALSE	TRUE	FALSE	FALSE	FALSE	TRUE	FALSE	FALSE	TRUE	TRUE	TRUE	TRUE	FALSE	FALSE	TRUE	FALSE	FALSE	FALSE	FALSE	TRUE	TRUE	TRUE	FALSE	TRUE	TRUE	TRUE	TRUE	FALSE	FALSE	FALSE	FALSE
NCK1	Schizophrenia only	Schizophrenia only	FALSE	TRUE	FALSE	FALSE	FALSE	TRUE	FALSE	FALSE	FALSE	TRUE	FALSE	FALSE	TRUE	TRUE	TRUE	TRUE	FALSE	FALSE	TRUE	FALSE	FALSE	FALSE	FALSE	TRUE	FALSE	FALSE	FALSE	TRUE	TRUE	FALSE	FALSE	FALSE	FALSE	FALSE	FALSE
NCK1-AS1			FALSE	FALSE	FALSE	FALSE	FALSE	FALSE	FALSE	FALSE	FALSE	FALSE	FALSE	FALSE	TRUE	FALSE	FALSE	FALSE	FALSE	FALSE	FALSE	FALSE	FALSE	FALSE	FALSE	FALSE	FALSE	FALSE	FALSE	TRUE	FALSE	FALSE	FALSE	FALSE	FALSE	FALSE	FALSE
NCKIPSD	OCD only		FALSE	TRUE	FALSE	FALSE	TRUE	TRUE	TRUE	TRUE	FALSE	TRUE	FALSE	FALSE	FALSE	TRUE	FALSE	FALSE	FALSE	TRUE	TRUE	FALSE	FALSE	FALSE	FALSE	TRUE	FALSE	FALSE	FALSE	FALSE	TRUE	FALSE	FALSE	FALSE	FALSE	FALSE	FALSE
NDFIP2			FALSE	TRUE	FALSE	FALSE	FALSE	TRUE	FALSE	FALSE	FALSE	TRUE	FALSE	FALSE	TRUE	TRUE	TRUE	FALSE	FALSE	FALSE	TRUE	FALSE	FALSE	FALSE	FALSE	TRUE	FALSE	FALSE	FALSE	TRUE	TRUE	FALSE	FALSE	FALSE	FALSE	FALSE	FALSE
NDFIP2-AS1			FALSE	FALSE	FALSE	FALSE	FALSE	FALSE	FALSE	FALSE	FALSE	FALSE	FALSE	FALSE	TRUE	FALSE	FALSE	FALSE	FALSE	FALSE	FALSE	FALSE	FALSE	FALSE	FALSE	FALSE	FALSE	FALSE	FALSE	TRUE	FALSE	FALSE	FALSE	FALSE	FALSE	FALSE	FALSE
NDRG4	Schizophrenia only	Schizophrenia only	FALSE	TRUE	FALSE	FALSE	FALSE	TRUE	FALSE	FALSE	FALSE	TRUE	FALSE	FALSE	TRUE	TRUE	TRUE	TRUE	FALSE	FALSE	TRUE	FALSE	FALSE	FALSE	FALSE	TRUE	TRUE	TRUE	FALSE	TRUE	TRUE	TRUE	TRUE	FALSE	FALSE	FALSE	FALSE
NDST3			FALSE	TRUE	TRUE	TRUE	FALSE	TRUE	FALSE	FALSE	FALSE	TRUE	FALSE	FALSE	FALSE	TRUE	FALSE	FALSE	FALSE	FALSE	TRUE	FALSE	FALSE	FALSE	FALSE	TRUE	TRUE	TRUE	FALSE	FALSE	TRUE	FALSE	FALSE	FALSE	FALSE	FALSE	FALSE
NDST4			FALSE	TRUE	FALSE	FALSE	FALSE	TRUE	FALSE	FALSE	FALSE	TRUE	FALSE	FALSE	FALSE	TRUE	FALSE	FALSE	FALSE	FALSE	TRUE	FALSE	FALSE	FALSE	FALSE	TRUE	FALSE	FALSE	FALSE	FALSE	TRUE	TRUE	TRUE	FALSE	FALSE	FALSE	FALSE
NDUFA13	Schizophrenia only	Schizophrenia only	FALSE	TRUE	FALSE	FALSE	FALSE	TRUE	FALSE	FALSE	FALSE	TRUE	FALSE	FALSE	TRUE	TRUE	TRUE	TRUE	FALSE	FALSE	TRUE	FALSE	FALSE	FALSE	FALSE	TRUE	FALSE	FALSE	FALSE	TRUE	TRUE	FALSE	FALSE	FALSE	FALSE	FALSE	FALSE
NDUFA4L2	Schizophrenia only	Schizophrenia only	FALSE	TRUE	FALSE	FALSE	FALSE	TRUE	FALSE	FALSE	FALSE	TRUE	FALSE	FALSE	TRUE	TRUE	TRUE	TRUE	FALSE	FALSE	TRUE	FALSE	FALSE	FALSE	FALSE	TRUE	FALSE	FALSE	FALSE	TRUE	TRUE	FALSE	FALSE	FALSE	FALSE	FALSE	FALSE
NDUFA6	Schizophrenia only	Schizophrenia only	FALSE	TRUE	FALSE	FALSE	FALSE	TRUE	FALSE	FALSE	FALSE	TRUE	FALSE	FALSE	TRUE	TRUE	TRUE	TRUE	FALSE	FALSE	TRUE	FALSE	FALSE	FALSE	FALSE	TRUE	FALSE	FALSE	FALSE	TRUE	TRUE	FALSE	FALSE	FALSE	FALSE	FALSE	FALSE
NDUFA6-AS1			FALSE	FALSE	FALSE	FALSE	FALSE	FALSE	FALSE	FALSE	FALSE	FALSE	FALSE	FALSE	TRUE	FALSE	FALSE	FALSE	FALSE	FALSE	FALSE	FALSE	FALSE	FALSE	FALSE	FALSE	FALSE	FALSE	FALSE	TRUE	FALSE	FALSE	FALSE	FALSE	FALSE	FALSE	FALSE
NDUFAF3	OCD only		FALSE	TRUE	FALSE	FALSE	FALSE	TRUE	TRUE	TRUE	FALSE	TRUE	FALSE	FALSE	FALSE	TRUE	FALSE	FALSE	FALSE	FALSE	TRUE	FALSE	FALSE	FALSE	FALSE	TRUE	FALSE	FALSE	FALSE	FALSE	TRUE	FALSE	FALSE	FALSE	FALSE	FALSE	FALSE
NECAB1			TRUE	TRUE	TRUE	TRUE	FALSE	TRUE	FALSE	FALSE	FALSE	TRUE	FALSE	FALSE	FALSE	TRUE	FALSE	FALSE	TRUE	FALSE	TRUE	FALSE	FALSE	TRUE	FALSE	TRUE	FALSE	FALSE	TRUE	FALSE	TRUE	FALSE	FALSE	FALSE	FALSE	FALSE	FALSE
NECAB3	OCD only	OCD/dogCD only	FALSE	TRUE	FALSE	FALSE	FALSE	TRUE	TRUE	TRUE	FALSE	TRUE	FALSE	FALSE	FALSE	TRUE	FALSE	FALSE	FALSE	FALSE	TRUE	TRUE	TRUE	FALSE	FALSE	TRUE	FALSE	FALSE	FALSE	FALSE	TRUE	FALSE	FALSE	FALSE	TRUE	FALSE	TRUE
NEDD4	Depression only	Depression only	FALSE	TRUE	FALSE	FALSE	FALSE	TRUE	FALSE	FALSE	FALSE	TRUE	TRUE	TRUE	FALSE	TRUE	FALSE	FALSE	FALSE	FALSE	TRUE	FALSE	FALSE	FALSE	FALSE	TRUE	FALSE	FALSE	FALSE	FALSE	TRUE	FALSE	FALSE	FALSE	FALSE	FALSE	FALSE
NEFL			FALSE	TRUE	FALSE	FALSE	FALSE	TRUE	FALSE	FALSE	FALSE	TRUE	FALSE	FALSE	FALSE	TRUE	FALSE	FALSE	FALSE	FALSE	TRUE	FALSE	FALSE	FALSE	FALSE	TRUE	TRUE	TRUE	FALSE	FALSE	TRUE	TRUE	TRUE	FALSE	FALSE	FALSE	FALSE
NEGR1	Depression only	Depression only	FALSE	TRUE	FALSE	FALSE	FALSE	TRUE	FALSE	FALSE	TRUE	TRUE	TRUE	TRUE	FALSE	TRUE	FALSE	FALSE	FALSE	FALSE	TRUE	FALSE	FALSE	FALSE	TRUE	TRUE	FALSE	FALSE	FALSE	FALSE	TRUE	FALSE	FALSE	FALSE	FALSE	FALSE	FALSE
NEK1	Schizophrenia only	Schizophrenia only	FALSE	TRUE	FALSE	FALSE	FALSE	TRUE	FALSE	FALSE	FALSE	TRUE	FALSE	FALSE	TRUE	TRUE	TRUE	TRUE	FALSE	FALSE	TRUE	FALSE	FALSE	FALSE	FALSE	TRUE	FALSE	FALSE	FALSE	TRUE	TRUE	FALSE	FALSE	FALSE	FALSE	FALSE	FALSE
NELL1			FALSE	TRUE	FALSE	FALSE	FALSE	TRUE	FALSE	FALSE	FALSE	TRUE	FALSE	FALSE	FALSE	TRUE	FALSE	FALSE	FALSE	FALSE	TRUE	FALSE	FALSE	FALSE	FALSE	TRUE	TRUE	TRUE	FALSE	FALSE	TRUE	TRUE	TRUE	FALSE	FALSE	FALSE	FALSE
NEO1			FALSE	TRUE	FALSE	FALSE	FALSE	TRUE	FALSE	FALSE	FALSE	TRUE	FALSE	FALSE	FALSE	TRUE	FALSE	FALSE	FALSE	FALSE	TRUE	FALSE	FALSE	FALSE	FALSE	TRUE	TRUE	TRUE	FALSE	FALSE	TRUE	FALSE	FALSE	FALSE	FALSE	FALSE	FALSE
NEPRO	Schizophrenia only	Schizophrenia only	FALSE	TRUE	FALSE	FALSE	FALSE	TRUE	FALSE	FALSE	FALSE	TRUE	FALSE	FALSE	FALSE	TRUE	TRUE	TRUE	FALSE	FALSE	TRUE	FALSE	FALSE	FALSE	FALSE	TRUE	FALSE	FALSE	FALSE	FALSE	TRUE	FALSE	FALSE	FALSE	FALSE	FALSE	FALSE
NES	OCD only	OCD/dogCD only	FALSE	TRUE	FALSE	FALSE	FALSE	TRUE	TRUE	TRUE	FALSE	TRUE	FALSE	FALSE	FALSE	TRUE	FALSE	FALSE	FALSE	FALSE	TRUE	TRUE	TRUE	FALSE	FALSE	TRUE	FALSE	FALSE	FALSE	FALSE	TRUE	FALSE	FALSE	FALSE	TRUE	FALSE	FALSE
NETO1			FALSE	TRUE	FALSE	FALSE	FALSE	TRUE	FALSE	FALSE	FALSE	TRUE	FALSE	FALSE	FALSE	TRUE	FALSE	FALSE	FALSE	FALSE	TRUE	FALSE	FALSE	FALSE	FALSE	TRUE	TRUE	TRUE	FALSE	FALSE	TRUE	FALSE	FALSE	FALSE	FALSE	FALSE	FALSE
NFASC	Depression only	Depression + OCD/dogCD	FALSE	TRUE	FALSE	FALSE	FALSE	TRUE	FALSE	FALSE	FALSE	TRUE	TRUE	TRUE	FALSE	TRUE	FALSE	FALSE	FALSE	FALSE	TRUE	TRUE	TRUE	FALSE	FALSE	TRUE	TRUE	TRUE	FALSE	FALSE	TRUE	FALSE	FALSE	TRUE	FALSE	TRUE	FALSE
NFAT5			FALSE	TRUE	FALSE	FALSE	FALSE	TRUE	FALSE	FALSE	FALSE	TRUE	FALSE	FALSE	FALSE	TRUE	FALSE	FALSE	FALSE	FALSE	TRUE	FALSE	FALSE	FALSE	FALSE	TRUE	FALSE	FALSE	FALSE	FALSE	TRUE	TRUE	TRUE	FALSE	FALSE	FALSE	FALSE
NFATC3	Schizophrenia only	Schizophrenia only	FALSE	TRUE	FALSE	FALSE	FALSE	TRUE	FALSE	FALSE	FALSE	TRUE	FALSE	FALSE	TRUE	TRUE	TRUE	TRUE	FALSE	FALSE	TRUE	FALSE	FALSE	FALSE	FALSE	TRUE	FALSE	FALSE	FALSE	TRUE	TRUE	FALSE	FALSE	FALSE	FALSE	FALSE	FALSE
NFIA	Depression only	Depression only	FALSE	TRUE	FALSE	FALSE	FALSE	TRUE	FALSE	FALSE	FALSE	TRUE	TRUE	TRUE	FALSE	TRUE	FALSE	FALSE	FALSE	FALSE	TRUE	FALSE	FALSE	FALSE	FALSE	TRUE	FALSE	FALSE	FALSE	FALSE	TRUE	FALSE	FALSE	FALSE	FALSE	FALSE	FALSE
NFIB			FALSE	TRUE	FALSE	FALSE	FALSE	TRUE	FALSE	FALSE	FALSE	TRUE	FALSE	FALSE	FALSE	TRUE	FALSE	FALSE	FALSE	FALSE	TRUE	FALSE	FALSE	FALSE	FALSE	TRUE	TRUE	TRUE	FALSE	FALSE	TRUE	TRUE	TRUE	FALSE	FALSE	FALSE	FALSE
NFIC			FALSE	TRUE	FALSE	FALSE	FALSE	TRUE	FALSE	FALSE	FALSE	TRUE	FALSE	FALSE	FALSE	TRUE	FALSE	FALSE	FALSE	FALSE	TRUE	FALSE	FALSE	FALSE	FALSE	TRUE	TRUE	TRUE	FALSE	FALSE	TRUE	FALSE	FALSE	FALSE	FALSE	FALSE	FALSE
NFIX			FALSE	TRUE	FALSE	FALSE	FALSE	TRUE	FALSE	FALSE	FALSE	TRUE	FALSE	FALSE	FALSE	TRUE	FALSE	FALSE	FALSE	FALSE	TRUE	FALSE	FALSE	FALSE	FALSE	TRUE	TRUE	TRUE	FALSE	FALSE	TRUE	TRUE	TRUE	FALSE	FALSE	FALSE	FALSE
NGEF	Schizophrenia only	Schizophrenia only	FALSE	TRUE	TRUE	TRUE	FALSE	TRUE	FALSE	FALSE	FALSE	TRUE	FALSE	FALSE	TRUE	TRUE	TRUE	TRUE	FALSE	FALSE	TRUE	FALSE	FALSE	FALSE	FALSE	TRUE	TRUE	TRUE	FALSE	TRUE	TRUE	TRUE	TRUE	FALSE	FALSE	FALSE	FALSE
NHLRC2	Depression + Schizophrenia	Depression + Schizophrenia	FALSE	TRUE	FALSE	FALSE	FALSE	TRUE	FALSE	FALSE	FALSE	TRUE	TRUE	TRUE	FALSE	TRUE	TRUE	TRUE	FALSE	FALSE	TRUE	FALSE	FALSE	FALSE	FALSE	TRUE	FALSE	FALSE	FALSE	FALSE	TRUE	FALSE	FALSE	FALSE	FALSE	FALSE	FALSE
NICN1	Depression only	Depression only	FALSE	TRUE	FALSE	FALSE	FALSE	TRUE	FALSE	FALSE	TRUE	TRUE	TRUE	TRUE	FALSE	TRUE	FALSE	FALSE	FALSE	FALSE	TRUE	FALSE	FALSE	FALSE	TRUE	TRUE	FALSE	FALSE	FALSE	FALSE	TRUE	FALSE	FALSE	FALSE	FALSE	FALSE	FALSE
NIPBL	Depression only	Depression only	FALSE	TRUE	FALSE	FALSE	FALSE	TRUE	FALSE	FALSE	FALSE	TRUE	TRUE	TRUE	FALSE	TRUE	FALSE	FALSE	FALSE	FALSE	TRUE	FALSE	FALSE	FALSE	FALSE	TRUE	FALSE	FALSE	FALSE	FALSE	TRUE	FALSE	FALSE	FALSE	FALSE	FALSE	FALSE
NIPSNAP3B	OCD only		FALSE	TRUE	FALSE	FALSE	FALSE	TRUE	TRUE	TRUE	FALSE	TRUE	FALSE	FALSE	FALSE	TRUE	FALSE	FALSE	FALSE	FALSE	TRUE	FALSE	FALSE	FALSE	FALSE	TRUE	FALSE	FALSE	FALSE	FALSE	TRUE	FALSE	FALSE	FALSE	FALSE	FALSE	FALSE
NKAIN2			FALSE	TRUE	TRUE	TRUE	FALSE	TRUE	FALSE	FALSE	FALSE	TRUE	FALSE	FALSE	FALSE	TRUE	FALSE	FALSE	FALSE	FALSE	TRUE	FALSE	FALSE	FALSE	FALSE	TRUE	TRUE	TRUE	FALSE	FALSE	TRUE	TRUE	TRUE	FALSE	FALSE	FALSE	FALSE
NKAIN3			FALSE	TRUE	TRUE	TRUE	FALSE	TRUE	FALSE	FALSE	FALSE	TRUE	FALSE	FALSE	FALSE	TRUE	FALSE	FALSE	FALSE	FALSE	TRUE	FALSE	FALSE	FALSE	FALSE	TRUE	FALSE	FALSE	FALSE	FALSE	TRUE	FALSE	FALSE	FALSE	FALSE	FALSE	FALSE
NKAPL	Depression + OCD	Depression only	FALSE	TRUE	FALSE	FALSE	FALSE	TRUE	TRUE	TRUE	TRUE	TRUE	TRUE	TRUE	FALSE	TRUE	FALSE	FALSE	FALSE	FALSE	TRUE	FALSE	FALSE	FALSE	TRUE	TRUE	FALSE	FALSE	FALSE	FALSE	TRUE	FALSE	FALSE	FALSE	FALSE	FALSE	FALSE
NKIRAS2	Schizophrenia only	Schizophrenia only	FALSE	TRUE	FALSE	FALSE	FALSE	TRUE	FALSE	FALSE	FALSE	TRUE	FALSE	FALSE	FALSE	TRUE	TRUE	TRUE	FALSE	FALSE	TRUE	FALSE	FALSE	FALSE	FALSE	TRUE	FALSE	FALSE	FALSE	FALSE	TRUE	FALSE	FALSE	FALSE	FALSE	FALSE	FALSE
NLGN1	Depression only	Depression + OCD/dogCD	FALSE	TRUE	FALSE	FALSE	FALSE	TRUE	FALSE	FALSE	FALSE	TRUE	TRUE	TRUE	FALSE	TRUE	FALSE	FALSE	FALSE	FALSE	TRUE	TRUE	TRUE	FALSE	FALSE	TRUE	TRUE	TRUE	FALSE	FALSE	TRUE	TRUE	TRUE	TRUE	FALSE	TRUE	FALSE
NLGN2			FALSE	TRUE	FALSE	FALSE	FALSE	TRUE	FALSE	FALSE	FALSE	TRUE	FALSE	FALSE	FALSE	TRUE	FALSE	FALSE	FALSE	FALSE	TRUE	FALSE	FALSE	FALSE	FALSE	TRUE	TRUE	TRUE	FALSE	FALSE	TRUE	TRUE	TRUE	FALSE	FALSE	FALSE	FALSE
NLGN3	Depression only	Depression only	FALSE	TRUE	FALSE	FALSE	FALSE	TRUE	FALSE	FALSE	FALSE	TRUE	TRUE	TRUE	FALSE	TRUE	FALSE	FALSE	FALSE	FALSE	TRUE	FALSE	FALSE	FALSE	FALSE	TRUE	FALSE	FALSE	FALSE	FALSE	TRUE	FALSE	FALSE	FALSE	FALSE	FALSE	FALSE
NLGN4X	Schizophrenia only	Schizophrenia only	FALSE	TRUE	FALSE	FALSE	FALSE	TRUE	FALSE	FALSE	FALSE	TRUE	FALSE	FALSE	TRUE	TRUE	TRUE	TRUE	FALSE	FALSE	TRUE	FALSE	FALSE	FALSE	FALSE	TRUE	FALSE	FALSE	FALSE	TRUE	TRUE	TRUE	TRUE	FALSE	FALSE	FALSE	FALSE
NMB	Schizophrenia only	Schizophrenia only	FALSE	TRUE	FALSE	FALSE	FALSE	TRUE	FALSE	FALSE	FALSE	TRUE	FALSE	FALSE	TRUE	TRUE	TRUE	TRUE	FALSE	FALSE	TRUE	FALSE	FALSE	FALSE	FALSE	TRUE	FALSE	FALSE	FALSE	TRUE	TRUE	TRUE	TRUE	FALSE	FALSE	FALSE	FALSE
NMUR2			TRUE	TRUE	TRUE	TRUE	FALSE	TRUE	FALSE	FALSE	FALSE	TRUE	FALSE	FALSE	FALSE	TRUE	FALSE	FALSE	TRUE	FALSE	TRUE	FALSE	FALSE	TRUE	FALSE	TRUE	FALSE	FALSE	TRUE	FALSE	TRUE	FALSE	FALSE	FALSE	FALSE	FALSE	FALSE
NOL8	Depression only	Depression only	FALSE	TRUE	FALSE	FALSE	FALSE	TRUE	FALSE	FALSE	FALSE	TRUE	TRUE	TRUE	FALSE	TRUE	FALSE	FALSE	FALSE	FALSE	TRUE	FALSE	FALSE	FALSE	FALSE	TRUE	FALSE	FALSE	FALSE	FALSE	TRUE	FALSE	FALSE	FALSE	FALSE	FALSE	FALSE
NOS1			FALSE	TRUE	FALSE	FALSE	FALSE	TRUE	FALSE	FALSE	FALSE	TRUE	FALSE	FALSE	FALSE	TRUE	FALSE	FALSE	FALSE	FALSE	TRUE	FALSE	FALSE	FALSE	FALSE	TRUE	TRUE	TRUE	FALSE	FALSE	TRUE	FALSE	FALSE	FALSE	FALSE	FALSE	FALSE
NOVA1	Depression + OCD	Depression + OCD/dogCD	FALSE	TRUE	TRUE	TRUE	FALSE	TRUE	TRUE	TRUE	FALSE	TRUE	TRUE	TRUE	FALSE	TRUE	FALSE	FALSE	FALSE	FALSE	TRUE	TRUE	TRUE	FALSE	FALSE	TRUE	TRUE	TRUE	FALSE	FALSE	TRUE	TRUE	TRUE	TRUE	FALSE	FALSE	FALSE
NOVA2	Depression only	Depression only	FALSE	TRUE	FALSE	FALSE	FALSE	TRUE	FALSE	FALSE	FALSE	TRUE	TRUE	TRUE	FALSE	TRUE	FALSE	FALSE	FALSE	FALSE	TRUE	FALSE	FALSE	FALSE	FALSE	TRUE	TRUE	TRUE	FALSE	FALSE	TRUE	TRUE	TRUE	FALSE	FALSE	FALSE	FALSE
NOX4	Depression only	Depression only	FALSE	TRUE	FALSE	FALSE	FALSE	TRUE	FALSE	FALSE	TRUE	TRUE	TRUE	TRUE	FALSE	TRUE	FALSE	FALSE	FALSE	FALSE	TRUE	FALSE	FALSE	FALSE	TRUE	TRUE	TRUE	TRUE	FALSE	FALSE	TRUE	FALSE	FALSE	FALSE	FALSE	FALSE	FALSE
NPAS3			FALSE	TRUE	FALSE	FALSE	FALSE	TRUE	FALSE	FALSE	FALSE	TRUE	FALSE	FALSE	FALSE	TRUE	FALSE	FALSE	FALSE	FALSE	TRUE	FALSE	FALSE	FALSE	FALSE	TRUE	TRUE	TRUE	FALSE	FALSE	TRUE	TRUE	TRUE	FALSE	FALSE	FALSE	FALSE
NPHP4		OCD/dogCD only	FALSE	TRUE	FALSE	FALSE	FALSE	TRUE	FALSE	FALSE	FALSE	TRUE	FALSE	FALSE	FALSE	TRUE	FALSE	FALSE	FALSE	FALSE	TRUE	TRUE	TRUE	FALSE	FALSE	TRUE	FALSE	FALSE	FALSE	FALSE	TRUE	FALSE	FALSE	FALSE	TRUE	FALSE	FALSE
NPHS1			TRUE	TRUE	TRUE	TRUE	FALSE	TRUE	FALSE	FALSE	FALSE	TRUE	FALSE	FALSE	FALSE	TRUE	FALSE	FALSE	TRUE	FALSE	TRUE	FALSE	FALSE	TRUE	FALSE	TRUE	TRUE	TRUE	TRUE	FALSE	TRUE	FALSE	FALSE	FALSE	FALSE	FALSE	FALSE
NPY			FALSE	TRUE	TRUE	TRUE	FALSE	TRUE	FALSE	FALSE	FALSE	TRUE	FALSE	FALSE	FALSE	TRUE	FALSE	FALSE	FALSE	FALSE	TRUE	FALSE	FALSE	FALSE	FALSE	TRUE	FALSE	FALSE	FALSE	FALSE	TRUE	TRUE	TRUE	FALSE	FALSE	FALSE	FALSE
NR2C2		OCD/dogCD only	FALSE	TRUE	FALSE	FALSE	FALSE	TRUE	FALSE	FALSE	FALSE	TRUE	FALSE	FALSE	FALSE	TRUE	FALSE	FALSE	FALSE	FALSE	TRUE	TRUE	TRUE	FALSE	FALSE	TRUE	FALSE	FALSE	FALSE	FALSE	TRUE	FALSE	FALSE	FALSE	TRUE	FALSE	FALSE
NR2F1			FALSE	TRUE	FALSE	FALSE	FALSE	TRUE	FALSE	FALSE	FALSE	TRUE	FALSE	FALSE	FALSE	TRUE	FALSE	FALSE	FALSE	FALSE	TRUE	FALSE	FALSE	FALSE	FALSE	TRUE	TRUE	TRUE	FALSE	FALSE	TRUE	TRUE	TRUE	FALSE	FALSE	FALSE	FALSE
NRCAM	Depression only	Depression + OCD/dogCD	FALSE	TRUE	FALSE	FALSE	FALSE	TRUE	FALSE	FALSE	FALSE	TRUE	TRUE	TRUE	FALSE	TRUE	FALSE	FALSE	FALSE	FALSE	TRUE	TRUE	TRUE	FALSE	FALSE	TRUE	TRUE	TRUE	FALSE	FALSE	TRUE	TRUE	TRUE	TRUE	FALSE	TRUE	FALSE
NRD1			FALSE	FALSE	FALSE	FALSE	FALSE	FALSE	FALSE	FALSE	TRUE	FALSE	FALSE	FALSE	FALSE	FALSE	FALSE	FALSE	FALSE	FALSE	FALSE	FALSE	FALSE	FALSE	TRUE	FALSE	FALSE	FALSE	FALSE	FALSE	FALSE	FALSE	FALSE	FALSE	FALSE	FALSE	FALSE
NREP	Depression only	Depression only	FALSE	TRUE	FALSE	FALSE	FALSE	TRUE	FALSE	FALSE	FALSE	TRUE	TRUE	TRUE	FALSE	TRUE	FALSE	FALSE	FALSE	FALSE	TRUE	FALSE	FALSE	FALSE	FALSE	TRUE	TRUE	TRUE	FALSE	FALSE	TRUE	FALSE	FALSE	FALSE	FALSE	FALSE	FALSE
NRG1	Depression only	Depression only	FALSE	TRUE	FALSE	FALSE	FALSE	TRUE	FALSE	FALSE	TRUE	TRUE	TRUE	TRUE	FALSE	TRUE	FALSE	FALSE	FALSE	FALSE	TRUE	FALSE	FALSE	FALSE	TRUE	TRUE	TRUE	TRUE	FALSE	FALSE	TRUE	FALSE	FALSE	FALSE	FALSE	FALSE	FALSE
NRGN	Schizophrenia + OCD	Schizophrenia + OCD/dogCD	FALSE	TRUE	FALSE	FALSE	FALSE	TRUE	TRUE	TRUE	FALSE	TRUE	FALSE	FALSE	TRUE	TRUE	TRUE	TRUE	FALSE	FALSE	TRUE	TRUE	TRUE	FALSE	FALSE	TRUE	TRUE	TRUE	FALSE	TRUE	TRUE	TRUE	TRUE	TRUE	FALSE	FALSE	FALSE
NRIP2			FALSE	TRUE	TRUE	TRUE	FALSE	TRUE	FALSE	FALSE	FALSE	TRUE	FALSE	FALSE	FALSE	TRUE	FALSE	FALSE	FALSE	FALSE	TRUE	FALSE	FALSE	FALSE	FALSE	TRUE	FALSE	FALSE	FALSE	FALSE	TRUE	FALSE	FALSE	FALSE	FALSE	FALSE	FALSE
NRK	OCD only		FALSE	TRUE	FALSE	FALSE	FALSE	TRUE	TRUE	TRUE	FALSE	TRUE	FALSE	FALSE	FALSE	TRUE	FALSE	FALSE	FALSE	FALSE	TRUE	FALSE	FALSE	FALSE	FALSE	TRUE	FALSE	FALSE	FALSE	FALSE	TRUE	FALSE	FALSE	FALSE	FALSE	FALSE	FALSE
NRM		OCD/dogCD only	FALSE	TRUE	FALSE	FALSE	FALSE	TRUE	FALSE	FALSE	FALSE	TRUE	FALSE	FALSE	FALSE	TRUE	FALSE	FALSE	FALSE	FALSE	TRUE	TRUE	TRUE	FALSE	FALSE	TRUE	FALSE	FALSE	FALSE	FALSE	TRUE	FALSE	FALSE	FALSE	TRUE	FALSE	FALSE
NRN1L	Schizophrenia only	Schizophrenia only	FALSE	TRUE	FALSE	FALSE	FALSE	TRUE	FALSE	FALSE	FALSE	TRUE	FALSE	FALSE	TRUE	TRUE	TRUE	TRUE	FALSE	FALSE	TRUE	FALSE	FALSE	FALSE	FALSE	TRUE	FALSE	FALSE	FALSE	TRUE	TRUE	FALSE	FALSE	FALSE	FALSE	FALSE	FALSE
NRXN1	Depression + Schizophrenia	Depression + Schizophrenia	FALSE	TRUE	FALSE	FALSE	FALSE	TRUE	FALSE	FALSE	FALSE	TRUE	TRUE	TRUE	FALSE	TRUE	TRUE	TRUE	FALSE	FALSE	TRUE	FALSE	FALSE	FALSE	FALSE	TRUE	TRUE	TRUE	FALSE	FALSE	TRUE	TRUE	TRUE	FALSE	FALSE	FALSE	FALSE
NRXN2			FALSE	TRUE	FALSE	FALSE	FALSE	TRUE	FALSE	FALSE	FALSE	TRUE	FALSE	FALSE	FALSE	TRUE	FALSE	FALSE	FALSE	FALSE	TRUE	FALSE	FALSE	FALSE	FALSE	TRUE	TRUE	TRUE	FALSE	FALSE	TRUE	TRUE	TRUE	FALSE	FALSE	FALSE	FALSE
NRXN3	Depression only	Depression only	FALSE	TRUE	FALSE	FALSE	FALSE	TRUE	FALSE	FALSE	FALSE	TRUE	TRUE	TRUE	FALSE	TRUE	FALSE	FALSE	FALSE	FALSE	TRUE	FALSE	FALSE	FALSE	FALSE	TRUE	TRUE	TRUE	FALSE	FALSE	TRUE	TRUE	TRUE	FALSE	FALSE	FALSE	FALSE
NSG1			FALSE	TRUE	FALSE	FALSE	FALSE	TRUE	FALSE	FALSE	FALSE	TRUE	FALSE	FALSE	FALSE	TRUE	FALSE	FALSE	FALSE	FALSE	TRUE	FALSE	FALSE	FALSE	FALSE	TRUE	FALSE	FALSE	FALSE	FALSE	TRUE	TRUE	TRUE	FALSE	FALSE	FALSE	FALSE
NT5C2	Schizophrenia only	Schizophrenia only	FALSE	TRUE	FALSE	FALSE	FALSE	TRUE	FALSE	FALSE	FALSE	TRUE	FALSE	FALSE	TRUE	TRUE	TRUE	TRUE	FALSE	FALSE	TRUE	FALSE	FALSE	FALSE	FALSE	TRUE	FALSE	FALSE	FALSE	TRUE	TRUE	FALSE	FALSE	FALSE	FALSE	FALSE	FALSE
NTNG1			FALSE	TRUE	FALSE	FALSE	FALSE	TRUE	FALSE	FALSE	FALSE	TRUE	FALSE	FALSE	FALSE	TRUE	FALSE	FALSE	FALSE	FALSE	TRUE	FALSE	FALSE	FALSE	FALSE	TRUE	TRUE	TRUE	FALSE	FALSE	TRUE	FALSE	FALSE	FALSE	FALSE	FALSE	FALSE
NTNG2	OCD only		FALSE	TRUE	FALSE	FALSE	FALSE	TRUE	TRUE	TRUE	FALSE	TRUE	FALSE	FALSE	FALSE	TRUE	FALSE	FALSE	FALSE	FALSE	TRUE	FALSE	FALSE	FALSE	FALSE	TRUE	FALSE	FALSE	FALSE	FALSE	TRUE	FALSE	FALSE	FALSE	FALSE	FALSE	FALSE
NTRK2	Depression only	Depression + OCD/dogCD	TRUE	TRUE	TRUE	TRUE	FALSE	TRUE	FALSE	FALSE	FALSE	TRUE	TRUE	TRUE	FALSE	TRUE	FALSE	FALSE	TRUE	FALSE	TRUE	TRUE	TRUE	TRUE	FALSE	TRUE	TRUE	TRUE	TRUE	FALSE	TRUE	TRUE	TRUE	TRUE	FALSE	FALSE	FALSE
NTRK3		OCD/dogCD only	FALSE	TRUE	FALSE	FALSE	FALSE	TRUE	FALSE	FALSE	FALSE	TRUE	FALSE	FALSE	FALSE	TRUE	FALSE	FALSE	FALSE	FALSE	TRUE	TRUE	TRUE	FALSE	FALSE	TRUE	FALSE	FALSE	FALSE	FALSE	TRUE	FALSE	FALSE	TRUE	FALSE	TRUE	FALSE
NTSR2			FALSE	TRUE	FALSE	FALSE	FALSE	TRUE	FALSE	FALSE	FALSE	TRUE	FALSE	FALSE	FALSE	TRUE	FALSE	FALSE	FALSE	FALSE	TRUE	FALSE	FALSE	FALSE	FALSE	TRUE	FALSE	FALSE	FALSE	FALSE	TRUE	TRUE	TRUE	FALSE	FALSE	FALSE	FALSE
NUDCD2			FALSE	TRUE	TRUE	TRUE	FALSE	TRUE	FALSE	FALSE	FALSE	TRUE	FALSE	FALSE	FALSE	TRUE	FALSE	FALSE	FALSE	FALSE	TRUE	FALSE	FALSE	FALSE	FALSE	TRUE	FALSE	FALSE	FALSE	FALSE	TRUE	FALSE	FALSE	FALSE	FALSE	FALSE	FALSE
NUP210L			FALSE	TRUE	FALSE	FALSE	FALSE	TRUE	FALSE	FALSE	FALSE	TRUE	FALSE	FALSE	FALSE	TRUE	FALSE	FALSE	FALSE	FALSE	TRUE	FALSE	FALSE	FALSE	FALSE	TRUE	TRUE	TRUE	FALSE	FALSE	TRUE	TRUE	TRUE	FALSE	FALSE	FALSE	FALSE
NUTF2	Schizophrenia only	Schizophrenia only	FALSE	TRUE	FALSE	FALSE	FALSE	TRUE	FALSE	FALSE	FALSE	TRUE	FALSE	FALSE	TRUE	TRUE	TRUE	TRUE	FALSE	FALSE	TRUE	FALSE	FALSE	FALSE	FALSE	TRUE	FALSE	FALSE	FALSE	TRUE	TRUE	FALSE	FALSE	FALSE	FALSE	FALSE	FALSE
NXPH1	Depression only	Depression only	FALSE	TRUE	TRUE	TRUE	FALSE	TRUE	FALSE	FALSE	FALSE	TRUE	TRUE	TRUE	FALSE	TRUE	FALSE	FALSE	FALSE	FALSE	TRUE	FALSE	FALSE	FALSE	FALSE	TRUE	TRUE	TRUE	FALSE	FALSE	TRUE	TRUE	TRUE	FALSE	FALSE	FALSE	FALSE
NXPH2			FALSE	TRUE	FALSE	FALSE	FALSE	TRUE	FALSE	FALSE	FALSE	TRUE	FALSE	FALSE	FALSE	TRUE	FALSE	FALSE	FALSE	FALSE	TRUE	FALSE	FALSE	FALSE	FALSE	TRUE	FALSE	FALSE	FALSE	FALSE	TRUE	TRUE	TRUE	FALSE	FALSE	FALSE	FALSE
NXPH3			FALSE	TRUE	FALSE	FALSE	FALSE	TRUE	FALSE	FALSE	FALSE	TRUE	FALSE	FALSE	FALSE	TRUE	FALSE	FALSE	FALSE	FALSE	TRUE	FALSE	FALSE	FALSE	FALSE	TRUE	FALSE	FALSE	FALSE	FALSE	TRUE	TRUE	TRUE	FALSE	FALSE	FALSE	FALSE
NXPH4	Schizophrenia only	Schizophrenia only	FALSE	TRUE	FALSE	FALSE	FALSE	TRUE	FALSE	FALSE	FALSE	TRUE	FALSE	FALSE	TRUE	TRUE	TRUE	TRUE	FALSE	FALSE	TRUE	FALSE	FALSE	FALSE	FALSE	TRUE	FALSE	FALSE	FALSE	TRUE	TRUE	FALSE	FALSE	FALSE	FALSE	FALSE	FALSE
NYNRIN	Depression + OCD	Depression + OCD/dogCD	FALSE	TRUE	FALSE	FALSE	FALSE	TRUE	TRUE	TRUE	FALSE	TRUE	TRUE	TRUE	FALSE	TRUE	FALSE	FALSE	FALSE	FALSE	TRUE	TRUE	TRUE	FALSE	FALSE	TRUE	TRUE	TRUE	FALSE	FALSE	TRUE	FALSE	FALSE	TRUE	FALSE	FALSE	FALSE
ODR4	OCD only		FALSE	TRUE	FALSE	FALSE	FALSE	TRUE	TRUE	TRUE	FALSE	TRUE	FALSE	FALSE	FALSE	TRUE	FALSE	FALSE	FALSE	FALSE	TRUE	FALSE	FALSE	FALSE	FALSE	TRUE	FALSE	FALSE	FALSE	FALSE	TRUE	FALSE	FALSE	FALSE	FALSE	FALSE	FALSE
OGDHL	Depression only	Depression only	FALSE	TRUE	FALSE	FALSE	FALSE	TRUE	FALSE	FALSE	FALSE	TRUE	TRUE	TRUE	FALSE	TRUE	FALSE	FALSE	FALSE	FALSE	TRUE	FALSE	FALSE	FALSE	FALSE	TRUE	FALSE	FALSE	FALSE	FALSE	TRUE	FALSE	FALSE	FALSE	FALSE	FALSE	FALSE
OGFOD1	Schizophrenia only	Schizophrenia only	FALSE	TRUE	FALSE	FALSE	FALSE	TRUE	FALSE	FALSE	FALSE	TRUE	FALSE	FALSE	FALSE	TRUE	TRUE	TRUE	FALSE	FALSE	TRUE	FALSE	FALSE	FALSE	FALSE	TRUE	FALSE	FALSE	FALSE	FALSE	TRUE	FALSE	FALSE	FALSE	FALSE	FALSE	FALSE
OGFOD2	Schizophrenia + OCD	Schizophrenia only	FALSE	TRUE	FALSE	FALSE	FALSE	TRUE	TRUE	TRUE	FALSE	TRUE	FALSE	FALSE	TRUE	TRUE	TRUE	TRUE	FALSE	FALSE	TRUE	FALSE	FALSE	FALSE	FALSE	TRUE	FALSE	FALSE	FALSE	TRUE	TRUE	FALSE	FALSE	FALSE	FALSE	FALSE	FALSE
OGFRL1			TRUE	TRUE	TRUE	TRUE	FALSE	TRUE	FALSE	FALSE	FALSE	TRUE	FALSE	FALSE	FALSE	TRUE	FALSE	FALSE	TRUE	FALSE	TRUE	FALSE	FALSE	TRUE	FALSE	TRUE	FALSE	FALSE	TRUE	FALSE	TRUE	FALSE	FALSE	FALSE	FALSE	FALSE	FALSE
OLFM3			FALSE	TRUE	FALSE	FALSE	FALSE	TRUE	FALSE	FALSE	FALSE	TRUE	FALSE	FALSE	FALSE	TRUE	FALSE	FALSE	FALSE	FALSE	TRUE	FALSE	FALSE	FALSE	FALSE	TRUE	TRUE	TRUE	FALSE	FALSE	TRUE	FALSE	FALSE	FALSE	FALSE	FALSE	FALSE
OLFM4	Depression only	Depression only	FALSE	TRUE	FALSE	FALSE	FALSE	TRUE	FALSE	FALSE	TRUE	TRUE	TRUE	TRUE	FALSE	TRUE	FALSE	FALSE	FALSE	FALSE	TRUE	FALSE	FALSE	FALSE	TRUE	TRUE	FALSE	FALSE	FALSE	FALSE	TRUE	FALSE	FALSE	FALSE	FALSE	FALSE	FALSE
OMG		OCD/dogCD only	FALSE	TRUE	FALSE	FALSE	FALSE	TRUE	FALSE	FALSE	FALSE	TRUE	FALSE	FALSE	FALSE	TRUE	FALSE	FALSE	FALSE	FALSE	TRUE	TRUE	TRUE	FALSE	FALSE	TRUE	FALSE	FALSE	FALSE	FALSE	TRUE	TRUE	TRUE	TRUE	FALSE	TRUE	FALSE
OPCML	Depression + Schizophrenia	Depression + Schizophrenia + OCD/dogCD	FALSE	TRUE	FALSE	FALSE	FALSE	TRUE	FALSE	FALSE	FALSE	TRUE	TRUE	TRUE	TRUE	TRUE	TRUE	TRUE	FALSE	FALSE	TRUE	TRUE	TRUE	FALSE	FALSE	TRUE	TRUE	TRUE	FALSE	TRUE	TRUE	TRUE	TRUE	TRUE	FALSE	TRUE	FALSE
OR2B2			FALSE	TRUE	FALSE	FALSE	FALSE	TRUE	FALSE	FALSE	TRUE	TRUE	TRUE	FALSE	FALSE	TRUE	FALSE	FALSE	FALSE	FALSE	TRUE	FALSE	FALSE	FALSE	TRUE	TRUE	FALSE	FALSE	FALSE	FALSE	TRUE	FALSE	FALSE	FALSE	FALSE	FALSE	FALSE
OR4K3	Depression only	Depression only	FALSE	TRUE	FALSE	FALSE	FALSE	TRUE	FALSE	FALSE	FALSE	TRUE	TRUE	TRUE	FALSE	TRUE	FALSE	FALSE	FALSE	FALSE	TRUE	FALSE	FALSE	FALSE	FALSE	TRUE	FALSE	FALSE	FALSE	FALSE	TRUE	FALSE	FALSE	FALSE	FALSE	FALSE	FALSE
OSBPL7			FALSE	TRUE	FALSE	FALSE	FALSE	TRUE	FALSE	FALSE	FALSE	TRUE	FALSE	FALSE	FALSE	TRUE	FALSE	FALSE	FALSE	FALSE	TRUE	FALSE	FALSE	FALSE	FALSE	TRUE	FALSE	FALSE	FALSE	FALSE	TRUE	TRUE	TRUE	FALSE	FALSE	FALSE	FALSE
OTOL1	Schizophrenia only	Schizophrenia only	FALSE	TRUE	FALSE	FALSE	FALSE	TRUE	FALSE	FALSE	FALSE	TRUE	FALSE	FALSE	TRUE	TRUE	TRUE	TRUE	FALSE	FALSE	TRUE	FALSE	FALSE	FALSE	FALSE	TRUE	FALSE	FALSE	FALSE	TRUE	TRUE	FALSE	FALSE	FALSE	FALSE	FALSE	FALSE
OTUD7B	Schizophrenia only	Schizophrenia only	FALSE	TRUE	FALSE	FALSE	FALSE	TRUE	FALSE	FALSE	FALSE	TRUE	FALSE	FALSE	TRUE	TRUE	TRUE	TRUE	FALSE	FALSE	TRUE	FALSE	FALSE	FALSE	FALSE	TRUE	FALSE	FALSE	FALSE	TRUE	TRUE	FALSE	FALSE	FALSE	FALSE	FALSE	FALSE
OTX2	Depression only	Depression only	FALSE	TRUE	FALSE	FALSE	FALSE	TRUE	FALSE	FALSE	TRUE	TRUE	TRUE	TRUE	FALSE	TRUE	FALSE	FALSE	FALSE	FALSE	TRUE	FALSE	FALSE	FALSE	TRUE	TRUE	FALSE	FALSE	FALSE	FALSE	TRUE	FALSE	FALSE	FALSE	FALSE	FALSE	FALSE
OVOL3			FALSE	TRUE	TRUE	TRUE	FALSE	TRUE	FALSE	FALSE	FALSE	TRUE	FALSE	FALSE	FALSE	TRUE	FALSE	FALSE	FALSE	FALSE	TRUE	FALSE	FALSE	FALSE	FALSE	TRUE	FALSE	FALSE	FALSE	FALSE	TRUE	FALSE	FALSE	FALSE	FALSE	FALSE	FALSE
P4HA3	OCD only		FALSE	TRUE	FALSE	FALSE	FALSE	TRUE	TRUE	TRUE	FALSE	TRUE	FALSE	FALSE	FALSE	TRUE	FALSE	FALSE	FALSE	FALSE	TRUE	FALSE	FALSE	FALSE	FALSE	TRUE	FALSE	FALSE	FALSE	FALSE	TRUE	FALSE	FALSE	FALSE	FALSE	FALSE	FALSE
P4HTM	OCD only	OCD/dogCD only	FALSE	TRUE	FALSE	FALSE	TRUE	TRUE	TRUE	TRUE	FALSE	TRUE	FALSE	FALSE	FALSE	TRUE	FALSE	FALSE	FALSE	TRUE	TRUE	TRUE	TRUE	FALSE	FALSE	TRUE	FALSE	FALSE	FALSE	FALSE	TRUE	TRUE	FALSE	FALSE	TRUE	FALSE	FALSE
PABPC1L	OCD only		FALSE	TRUE	FALSE	FALSE	TRUE	TRUE	TRUE	TRUE	FALSE	TRUE	FALSE	FALSE	FALSE	TRUE	FALSE	FALSE	FALSE	TRUE	TRUE	FALSE	FALSE	FALSE	FALSE	TRUE	FALSE	FALSE	FALSE	FALSE	TRUE	FALSE	FALSE	FALSE	FALSE	FALSE	FALSE
PAGR1	Schizophrenia only	Schizophrenia only	FALSE	TRUE	FALSE	FALSE	FALSE	TRUE	FALSE	FALSE	FALSE	TRUE	FALSE	FALSE	FALSE	TRUE	TRUE	TRUE	FALSE	FALSE	TRUE	FALSE	FALSE	FALSE	FALSE	TRUE	FALSE	FALSE	FALSE	FALSE	TRUE	TRUE	TRUE	FALSE	FALSE	FALSE	FALSE
PAIP2	OCD only		FALSE	TRUE	FALSE	FALSE	FALSE	TRUE	TRUE	TRUE	FALSE	TRUE	FALSE	FALSE	FALSE	TRUE	FALSE	FALSE	FALSE	FALSE	TRUE	FALSE	FALSE	FALSE	FALSE	TRUE	FALSE	FALSE	FALSE	FALSE	TRUE	FALSE	FALSE	FALSE	FALSE	FALSE	FALSE
PAK3	Depression only	Depression + OCD/dogCD	FALSE	TRUE	FALSE	FALSE	FALSE	TRUE	FALSE	FALSE	FALSE	TRUE	TRUE	TRUE	FALSE	TRUE	FALSE	FALSE	FALSE	FALSE	TRUE	TRUE	TRUE	FALSE	FALSE	TRUE	TRUE	TRUE	FALSE	FALSE	TRUE	FALSE	FALSE	TRUE	FALSE	TRUE	FALSE
PAK6	Schizophrenia only	Schizophrenia only	FALSE	TRUE	FALSE	FALSE	FALSE	TRUE	FALSE	FALSE	FALSE	TRUE	FALSE	FALSE	TRUE	TRUE	TRUE	TRUE	FALSE	FALSE	TRUE	FALSE	FALSE	FALSE	FALSE	TRUE	FALSE	FALSE	FALSE	TRUE	TRUE	FALSE	FALSE	FALSE	FALSE	FALSE	FALSE
PALM2AKAP2			FALSE	TRUE	TRUE	TRUE	FALSE	TRUE	FALSE	FALSE	FALSE	TRUE	FALSE	FALSE	FALSE	TRUE	FALSE	FALSE	FALSE	FALSE	TRUE	FALSE	FALSE	FALSE	FALSE	TRUE	FALSE	FALSE	FALSE	FALSE	TRUE	FALSE	FALSE	FALSE	FALSE	FALSE	FALSE
PAQR6			FALSE	TRUE	FALSE	FALSE	FALSE	TRUE	FALSE	FALSE	FALSE	TRUE	FALSE	FALSE	FALSE	TRUE	FALSE	FALSE	FALSE	FALSE	TRUE	FALSE	FALSE	FALSE	FALSE	TRUE	FALSE	FALSE	FALSE	FALSE	TRUE	TRUE	TRUE	FALSE	FALSE	FALSE	FALSE
PARD3B			FALSE	TRUE	FALSE	FALSE	FALSE	TRUE	FALSE	FALSE	FALSE	TRUE	FALSE	FALSE	FALSE	TRUE	FALSE	FALSE	FALSE	FALSE	TRUE	FALSE	FALSE	FALSE	FALSE	TRUE	TRUE	TRUE	FALSE	FALSE	TRUE	FALSE	FALSE	FALSE	FALSE	FALSE	FALSE
PARD6A	Schizophrenia only	Schizophrenia only	FALSE	TRUE	FALSE	FALSE	FALSE	TRUE	FALSE	FALSE	FALSE	TRUE	FALSE	FALSE	TRUE	TRUE	TRUE	TRUE	FALSE	FALSE	TRUE	FALSE	FALSE	FALSE	FALSE	TRUE	FALSE	FALSE	FALSE	TRUE	TRUE	FALSE	FALSE	FALSE	FALSE	FALSE	FALSE
PARM1	OCD only		FALSE	TRUE	FALSE	FALSE	FALSE	TRUE	TRUE	TRUE	FALSE	TRUE	FALSE	FALSE	FALSE	TRUE	FALSE	FALSE	FALSE	FALSE	TRUE	FALSE	FALSE	FALSE	FALSE	TRUE	FALSE	FALSE	FALSE	FALSE	TRUE	FALSE	FALSE	FALSE	FALSE	FALSE	FALSE
PASK	Depression only	Depression only	FALSE	TRUE	FALSE	FALSE	FALSE	TRUE	FALSE	FALSE	FALSE	TRUE	TRUE	TRUE	FALSE	TRUE	FALSE	FALSE	FALSE	FALSE	TRUE	FALSE	FALSE	FALSE	FALSE	TRUE	FALSE	FALSE	FALSE	FALSE	TRUE	FALSE	FALSE	FALSE	FALSE	FALSE	FALSE
PAWR		OCD/dogCD only	FALSE	TRUE	FALSE	FALSE	FALSE	TRUE	FALSE	FALSE	FALSE	TRUE	FALSE	FALSE	FALSE	TRUE	FALSE	FALSE	FALSE	FALSE	TRUE	TRUE	TRUE	FALSE	FALSE	TRUE	FALSE	FALSE	FALSE	FALSE	TRUE	FALSE	FALSE	FALSE	TRUE	FALSE	FALSE
PAX5	Depression only	Depression only	FALSE	TRUE	FALSE	FALSE	FALSE	TRUE	FALSE	FALSE	TRUE	TRUE	TRUE	TRUE	FALSE	TRUE	FALSE	FALSE	FALSE	FALSE	TRUE	FALSE	FALSE	FALSE	TRUE	TRUE	FALSE	FALSE	FALSE	FALSE	TRUE	FALSE	FALSE	FALSE	FALSE	FALSE	FALSE
PAX6	Depression only	Depression only	FALSE	TRUE	FALSE	FALSE	FALSE	TRUE	FALSE	FALSE	TRUE	TRUE	TRUE	TRUE	FALSE	TRUE	FALSE	FALSE	FALSE	FALSE	TRUE	FALSE	FALSE	FALSE	TRUE	TRUE	TRUE	TRUE	FALSE	FALSE	TRUE	FALSE	FALSE	FALSE	FALSE	FALSE	FALSE
PAXBP1	Depression only	Depression only	FALSE	TRUE	FALSE	FALSE	FALSE	TRUE	FALSE	FALSE	FALSE	TRUE	TRUE	TRUE	FALSE	TRUE	FALSE	FALSE	FALSE	FALSE	TRUE	FALSE	FALSE	FALSE	FALSE	TRUE	FALSE	FALSE	FALSE	FALSE	TRUE	FALSE	FALSE	FALSE	FALSE	FALSE	FALSE
PBX1			TRUE	TRUE	TRUE	TRUE	FALSE	TRUE	FALSE	FALSE	FALSE	TRUE	FALSE	FALSE	FALSE	TRUE	FALSE	FALSE	TRUE	FALSE	TRUE	FALSE	FALSE	TRUE	FALSE	TRUE	FALSE	FALSE	TRUE	FALSE	TRUE	TRUE	TRUE	FALSE	FALSE	FALSE	FALSE
PBX4	Schizophrenia only	Schizophrenia only	FALSE	TRUE	FALSE	FALSE	FALSE	TRUE	FALSE	FALSE	FALSE	TRUE	FALSE	FALSE	TRUE	TRUE	TRUE	TRUE	FALSE	FALSE	TRUE	FALSE	FALSE	FALSE	FALSE	TRUE	FALSE	FALSE	FALSE	TRUE	TRUE	FALSE	FALSE	FALSE	FALSE	FALSE	FALSE
PCCB	Schizophrenia only	Schizophrenia only	FALSE	TRUE	FALSE	FALSE	FALSE	TRUE	FALSE	FALSE	FALSE	TRUE	FALSE	FALSE	TRUE	TRUE	TRUE	TRUE	FALSE	FALSE	TRUE	FALSE	FALSE	FALSE	FALSE	TRUE	FALSE	FALSE	FALSE	TRUE	TRUE	FALSE	FALSE	FALSE	FALSE	FALSE	FALSE
PCDH10	Depression only	Depression only	FALSE	TRUE	FALSE	FALSE	FALSE	TRUE	FALSE	FALSE	FALSE	TRUE	TRUE	TRUE	FALSE	TRUE	FALSE	FALSE	FALSE	FALSE	TRUE	FALSE	FALSE	FALSE	FALSE	TRUE	FALSE	FALSE	FALSE	FALSE	TRUE	FALSE	FALSE	FALSE	FALSE	FALSE	FALSE
PCDH19		OCD/dogCD only	FALSE	TRUE	FALSE	FALSE	FALSE	TRUE	FALSE	FALSE	FALSE	TRUE	FALSE	FALSE	FALSE	TRUE	FALSE	FALSE	FALSE	FALSE	TRUE	TRUE	TRUE	FALSE	FALSE	TRUE	FALSE	FALSE	FALSE	FALSE	TRUE	FALSE	FALSE	TRUE	TRUE	FALSE	FALSE
PCDH20			FALSE	TRUE	FALSE	FALSE	FALSE	TRUE	FALSE	FALSE	FALSE	TRUE	FALSE	FALSE	FALSE	TRUE	FALSE	FALSE	FALSE	FALSE	TRUE	FALSE	FALSE	FALSE	FALSE	TRUE	TRUE	TRUE	FALSE	FALSE	TRUE	FALSE	FALSE	FALSE	FALSE	FALSE	FALSE
PCDH7			FALSE	TRUE	TRUE	TRUE	FALSE	TRUE	FALSE	FALSE	FALSE	TRUE	FALSE	FALSE	FALSE	TRUE	FALSE	FALSE	FALSE	FALSE	TRUE	FALSE	FALSE	FALSE	FALSE	TRUE	TRUE	TRUE	FALSE	FALSE	TRUE	FALSE	FALSE	FALSE	FALSE	FALSE	FALSE
PCDH8	Depression only	Depression only	FALSE	TRUE	FALSE	FALSE	FALSE	TRUE	FALSE	FALSE	FALSE	TRUE	TRUE	TRUE	FALSE	TRUE	FALSE	FALSE	FALSE	FALSE	TRUE	FALSE	FALSE	FALSE	FALSE	TRUE	FALSE	FALSE	FALSE	FALSE	TRUE	FALSE	FALSE	FALSE	FALSE	FALSE	FALSE
PCDH9	Depression only	Depression only	FALSE	TRUE	FALSE	FALSE	FALSE	TRUE	FALSE	FALSE	TRUE	TRUE	TRUE	TRUE	FALSE	TRUE	FALSE	FALSE	FALSE	FALSE	TRUE	FALSE	FALSE	FALSE	TRUE	TRUE	FALSE	FALSE	FALSE	FALSE	TRUE	FALSE	FALSE	FALSE	FALSE	FALSE	FALSE
PCDHA1	Depression only	Depression only	FALSE	TRUE	FALSE	FALSE	FALSE	TRUE	FALSE	FALSE	TRUE	TRUE	TRUE	TRUE	FALSE	TRUE	FALSE	FALSE	FALSE	FALSE	TRUE	FALSE	FALSE	FALSE	TRUE	TRUE	FALSE	FALSE	FALSE	FALSE	TRUE	FALSE	FALSE	FALSE	FALSE	FALSE	FALSE
PCDHA2	Depression only	Depression only	FALSE	TRUE	FALSE	FALSE	FALSE	TRUE	FALSE	FALSE	TRUE	TRUE	TRUE	TRUE	FALSE	TRUE	FALSE	FALSE	FALSE	FALSE	TRUE	FALSE	FALSE	FALSE	TRUE	TRUE	FALSE	FALSE	FALSE	FALSE	TRUE	FALSE	FALSE	FALSE	FALSE	FALSE	FALSE
PCDHA3	Depression only	Depression only	FALSE	TRUE	FALSE	FALSE	FALSE	TRUE	FALSE	FALSE	TRUE	TRUE	TRUE	TRUE	FALSE	TRUE	FALSE	FALSE	FALSE	FALSE	TRUE	FALSE	FALSE	FALSE	TRUE	TRUE	FALSE	FALSE	FALSE	FALSE	TRUE	FALSE	FALSE	FALSE	FALSE	FALSE	FALSE
PCDHA4	Depression only	Depression only	FALSE	TRUE	FALSE	FALSE	FALSE	TRUE	FALSE	FALSE	TRUE	TRUE	TRUE	TRUE	FALSE	TRUE	FALSE	FALSE	FALSE	FALSE	TRUE	FALSE	FALSE	FALSE	TRUE	TRUE	FALSE	FALSE	FALSE	FALSE	TRUE	FALSE	FALSE	FALSE	FALSE	FALSE	FALSE
PCDHA5	Depression only	Depression only	FALSE	TRUE	FALSE	FALSE	FALSE	TRUE	FALSE	FALSE	TRUE	TRUE	TRUE	TRUE	FALSE	TRUE	FALSE	FALSE	FALSE	FALSE	TRUE	FALSE	FALSE	FALSE	TRUE	TRUE	FALSE	FALSE	FALSE	FALSE	TRUE	FALSE	FALSE	FALSE	FALSE	FALSE	FALSE
PCDHA6	Depression only	Depression only	FALSE	TRUE	FALSE	FALSE	FALSE	TRUE	FALSE	FALSE	TRUE	TRUE	TRUE	TRUE	FALSE	TRUE	FALSE	FALSE	FALSE	FALSE	TRUE	FALSE	FALSE	FALSE	TRUE	TRUE	FALSE	FALSE	FALSE	FALSE	TRUE	FALSE	FALSE	FALSE	FALSE	FALSE	FALSE
PCDHA7	Depression only	Depression only	FALSE	TRUE	FALSE	FALSE	FALSE	TRUE	FALSE	FALSE	TRUE	TRUE	TRUE	TRUE	FALSE	TRUE	FALSE	FALSE	FALSE	FALSE	TRUE	FALSE	FALSE	FALSE	TRUE	TRUE	FALSE	FALSE	FALSE	FALSE	TRUE	FALSE	FALSE	FALSE	FALSE	FALSE	FALSE
PCDHB12	OCD only		FALSE	TRUE	FALSE	FALSE	FALSE	TRUE	TRUE	TRUE	FALSE	TRUE	FALSE	FALSE	FALSE	TRUE	FALSE	FALSE	FALSE	FALSE	TRUE	FALSE	FALSE	FALSE	FALSE	TRUE	FALSE	FALSE	FALSE	FALSE	TRUE	FALSE	FALSE	FALSE	FALSE	FALSE	FALSE
PCGF1			FALSE	TRUE	FALSE	FALSE	FALSE	TRUE	FALSE	FALSE	FALSE	TRUE	FALSE	FALSE	FALSE	TRUE	FALSE	FALSE	FALSE	FALSE	TRUE	FALSE	FALSE	FALSE	FALSE	TRUE	FALSE	FALSE	FALSE	FALSE	TRUE	TRUE	TRUE	FALSE	FALSE	FALSE	FALSE
PCGF5			FALSE	TRUE	TRUE	TRUE	FALSE	TRUE	FALSE	FALSE	FALSE	TRUE	FALSE	FALSE	FALSE	TRUE	FALSE	FALSE	FALSE	FALSE	TRUE	FALSE	FALSE	FALSE	FALSE	TRUE	TRUE	TRUE	FALSE	FALSE	TRUE	FALSE	FALSE	FALSE	FALSE	FALSE	FALSE
PCGF6	Schizophrenia only	Schizophrenia only	FALSE	TRUE	FALSE	FALSE	FALSE	TRUE	FALSE	FALSE	FALSE	TRUE	FALSE	FALSE	TRUE	TRUE	TRUE	TRUE	FALSE	FALSE	TRUE	FALSE	FALSE	FALSE	FALSE	TRUE	FALSE	FALSE	FALSE	TRUE	TRUE	FALSE	FALSE	FALSE	FALSE	FALSE	FALSE
PCLO	Depression only	Depression only	FALSE	TRUE	FALSE	FALSE	FALSE	TRUE	FALSE	FALSE	TRUE	TRUE	TRUE	TRUE	FALSE	TRUE	FALSE	FALSE	FALSE	FALSE	TRUE	FALSE	FALSE	FALSE	TRUE	TRUE	TRUE	TRUE	FALSE	FALSE	TRUE	TRUE	TRUE	FALSE	FALSE	FALSE	FALSE
PCNP	Depression only	Depression only	FALSE	TRUE	FALSE	FALSE	FALSE	TRUE	FALSE	FALSE	TRUE	TRUE	TRUE	TRUE	FALSE	TRUE	FALSE	FALSE	FALSE	FALSE	TRUE	FALSE	FALSE	FALSE	TRUE	TRUE	FALSE	FALSE	FALSE	FALSE	TRUE	FALSE	FALSE	FALSE	FALSE	FALSE	FALSE
PCNXL3			FALSE	FALSE	FALSE	FALSE	FALSE	FALSE	FALSE	FALSE	FALSE	FALSE	FALSE	FALSE	TRUE	FALSE	FALSE	FALSE	FALSE	FALSE	FALSE	FALSE	FALSE	FALSE	FALSE	FALSE	FALSE	FALSE	FALSE	TRUE	FALSE	FALSE	FALSE	FALSE	FALSE	FALSE	FALSE
PCP4			FALSE	TRUE	FALSE	FALSE	FALSE	TRUE	FALSE	FALSE	FALSE	TRUE	FALSE	FALSE	FALSE	TRUE	FALSE	FALSE	FALSE	FALSE	TRUE	FALSE	FALSE	FALSE	FALSE	TRUE	FALSE	FALSE	FALSE	FALSE	TRUE	TRUE	TRUE	FALSE	FALSE	FALSE	FALSE
PCSK1N		OCD/dogCD only	FALSE	TRUE	FALSE	FALSE	FALSE	TRUE	FALSE	FALSE	FALSE	TRUE	FALSE	FALSE	FALSE	TRUE	FALSE	FALSE	FALSE	FALSE	TRUE	TRUE	TRUE	FALSE	FALSE	TRUE	TRUE	TRUE	FALSE	FALSE	TRUE	FALSE	FALSE	TRUE	FALSE	FALSE	FALSE
PCSK2			FALSE	TRUE	TRUE	TRUE	FALSE	TRUE	FALSE	FALSE	FALSE	TRUE	FALSE	FALSE	FALSE	TRUE	FALSE	FALSE	FALSE	FALSE	TRUE	FALSE	FALSE	FALSE	FALSE	TRUE	TRUE	TRUE	FALSE	FALSE	TRUE	FALSE	FALSE	FALSE	FALSE	FALSE	FALSE
PDCL3	OCD only		FALSE	TRUE	FALSE	FALSE	FALSE	TRUE	TRUE	TRUE	FALSE	TRUE	FALSE	FALSE	FALSE	TRUE	FALSE	FALSE	FALSE	FALSE	TRUE	FALSE	FALSE	FALSE	FALSE	TRUE	FALSE	FALSE	FALSE	FALSE	TRUE	FALSE	FALSE	FALSE	FALSE	FALSE	FALSE
PDE1B		OCD/dogCD only	FALSE	TRUE	FALSE	FALSE	FALSE	TRUE	FALSE	FALSE	FALSE	TRUE	FALSE	FALSE	FALSE	TRUE	FALSE	FALSE	FALSE	FALSE	TRUE	TRUE	TRUE	FALSE	FALSE	TRUE	FALSE	FALSE	FALSE	FALSE	TRUE	FALSE	FALSE	TRUE	FALSE	FALSE	TRUE
PDE1C			FALSE	TRUE	FALSE	FALSE	FALSE	TRUE	FALSE	FALSE	FALSE	TRUE	FALSE	FALSE	FALSE	TRUE	FALSE	FALSE	FALSE	FALSE	TRUE	FALSE	FALSE	FALSE	FALSE	TRUE	FALSE	FALSE	FALSE	FALSE	TRUE	TRUE	TRUE	FALSE	FALSE	FALSE	FALSE
PDE3A			TRUE	TRUE	TRUE	TRUE	FALSE	TRUE	FALSE	FALSE	FALSE	TRUE	FALSE	FALSE	FALSE	TRUE	FALSE	FALSE	TRUE	FALSE	TRUE	FALSE	FALSE	TRUE	FALSE	TRUE	FALSE	FALSE	TRUE	FALSE	TRUE	FALSE	FALSE	FALSE	FALSE	FALSE	FALSE
PDE4B	Schizophrenia only	Schizophrenia only	FALSE	TRUE	FALSE	FALSE	FALSE	TRUE	FALSE	FALSE	FALSE	TRUE	FALSE	FALSE	TRUE	TRUE	TRUE	TRUE	FALSE	FALSE	TRUE	FALSE	FALSE	FALSE	FALSE	TRUE	FALSE	FALSE	FALSE	TRUE	TRUE	TRUE	TRUE	FALSE	FALSE	FALSE	FALSE
PDE4D		OCD/dogCD only	FALSE	TRUE	FALSE	FALSE	FALSE	TRUE	FALSE	FALSE	FALSE	TRUE	FALSE	FALSE	FALSE	TRUE	FALSE	FALSE	FALSE	FALSE	TRUE	TRUE	TRUE	FALSE	FALSE	TRUE	FALSE	FALSE	FALSE	FALSE	TRUE	FALSE	FALSE	TRUE	FALSE	FALSE	TRUE
PDE8B			FALSE	TRUE	FALSE	FALSE	FALSE	TRUE	FALSE	FALSE	FALSE	TRUE	FALSE	FALSE	FALSE	TRUE	FALSE	FALSE	FALSE	FALSE	TRUE	FALSE	FALSE	FALSE	FALSE	TRUE	FALSE	FALSE	FALSE	FALSE	TRUE	TRUE	TRUE	FALSE	FALSE	FALSE	FALSE
PDS5A	Schizophrenia only	Schizophrenia only	FALSE	TRUE	FALSE	FALSE	FALSE	TRUE	FALSE	FALSE	FALSE	TRUE	FALSE	FALSE	FALSE	TRUE	TRUE	TRUE	FALSE	FALSE	TRUE	FALSE	FALSE	FALSE	FALSE	TRUE	FALSE	FALSE	FALSE	FALSE	TRUE	FALSE	FALSE	FALSE	FALSE	FALSE	FALSE
PDSS2	Depression only	Depression only	FALSE	TRUE	FALSE	FALSE	FALSE	TRUE	FALSE	FALSE	FALSE	TRUE	TRUE	TRUE	FALSE	TRUE	FALSE	FALSE	FALSE	FALSE	TRUE	FALSE	FALSE	FALSE	FALSE	TRUE	FALSE	FALSE	FALSE	FALSE	TRUE	FALSE	FALSE	FALSE	FALSE	FALSE	FALSE
PDYN			FALSE	TRUE	FALSE	FALSE	FALSE	TRUE	FALSE	FALSE	FALSE	TRUE	FALSE	FALSE	FALSE	TRUE	FALSE	FALSE	FALSE	FALSE	TRUE	FALSE	FALSE	FALSE	FALSE	TRUE	FALSE	FALSE	FALSE	FALSE	TRUE	TRUE	TRUE	FALSE	FALSE	FALSE	FALSE
PDZD2			FALSE	TRUE	FALSE	FALSE	FALSE	TRUE	FALSE	FALSE	FALSE	TRUE	FALSE	FALSE	FALSE	TRUE	FALSE	FALSE	FALSE	FALSE	TRUE	FALSE	FALSE	FALSE	FALSE	TRUE	TRUE	TRUE	FALSE	FALSE	TRUE	FALSE	FALSE	FALSE	FALSE	FALSE	FALSE
PEAR1	Depression only	Depression only	FALSE	TRUE	FALSE	FALSE	FALSE	TRUE	FALSE	FALSE	FALSE	TRUE	TRUE	TRUE	FALSE	TRUE	FALSE	FALSE	FALSE	FALSE	TRUE	FALSE	FALSE	FALSE	FALSE	TRUE	FALSE	FALSE	FALSE	FALSE	TRUE	FALSE	FALSE	FALSE	FALSE	FALSE	FALSE
PELI3			FALSE	TRUE	TRUE	TRUE	FALSE	TRUE	FALSE	FALSE	FALSE	TRUE	FALSE	FALSE	FALSE	TRUE	FALSE	FALSE	FALSE	FALSE	TRUE	FALSE	FALSE	FALSE	FALSE	TRUE	FALSE	FALSE	FALSE	FALSE	TRUE	FALSE	FALSE	FALSE	FALSE	FALSE	FALSE
PEX5	OCD only		FALSE	TRUE	FALSE	FALSE	FALSE	TRUE	TRUE	TRUE	FALSE	TRUE	FALSE	FALSE	FALSE	TRUE	FALSE	FALSE	FALSE	FALSE	TRUE	FALSE	FALSE	FALSE	FALSE	TRUE	FALSE	FALSE	FALSE	FALSE	TRUE	FALSE	FALSE	FALSE	FALSE	FALSE	FALSE
PEX5L	OCD only		FALSE	TRUE	FALSE	FALSE	FALSE	TRUE	TRUE	TRUE	FALSE	TRUE	FALSE	FALSE	FALSE	TRUE	FALSE	FALSE	FALSE	FALSE	TRUE	FALSE	FALSE	FALSE	FALSE	TRUE	FALSE	FALSE	FALSE	FALSE	TRUE	FALSE	FALSE	FALSE	FALSE	FALSE	FALSE
PFAS	OCD only		FALSE	TRUE	FALSE	FALSE	FALSE	TRUE	TRUE	TRUE	FALSE	TRUE	FALSE	FALSE	FALSE	TRUE	FALSE	FALSE	FALSE	FALSE	TRUE	FALSE	FALSE	FALSE	FALSE	TRUE	FALSE	FALSE	FALSE	FALSE	TRUE	FALSE	FALSE	FALSE	FALSE	FALSE	FALSE
PFKL	OCD only		FALSE	TRUE	FALSE	FALSE	FALSE	TRUE	TRUE	TRUE	FALSE	TRUE	FALSE	FALSE	FALSE	TRUE	FALSE	FALSE	FALSE	FALSE	TRUE	FALSE	FALSE	FALSE	FALSE	TRUE	FALSE	FALSE	FALSE	FALSE	TRUE	FALSE	FALSE	FALSE	FALSE	FALSE	FALSE
PGBD1	Depression + OCD	Depression only	FALSE	TRUE	FALSE	FALSE	TRUE	TRUE	TRUE	TRUE	TRUE	TRUE	TRUE	TRUE	FALSE	TRUE	FALSE	FALSE	FALSE	TRUE	TRUE	FALSE	FALSE	FALSE	TRUE	TRUE	FALSE	FALSE	FALSE	FALSE	TRUE	FALSE	FALSE	FALSE	FALSE	FALSE	FALSE
PGBD2	OCD only		FALSE	TRUE	FALSE	FALSE	FALSE	TRUE	TRUE	TRUE	FALSE	TRUE	FALSE	FALSE	FALSE	TRUE	FALSE	FALSE	FALSE	FALSE	TRUE	FALSE	FALSE	FALSE	FALSE	TRUE	FALSE	FALSE	FALSE	FALSE	TRUE	FALSE	FALSE	FALSE	FALSE	FALSE	FALSE
PGBD4	Depression + OCD	Depression only	FALSE	TRUE	FALSE	FALSE	FALSE	TRUE	TRUE	TRUE	FALSE	TRUE	TRUE	TRUE	FALSE	TRUE	FALSE	FALSE	FALSE	FALSE	TRUE	FALSE	FALSE	FALSE	FALSE	TRUE	FALSE	FALSE	FALSE	FALSE	TRUE	FALSE	FALSE	FALSE	FALSE	FALSE	FALSE
PGBD5	OCD only		FALSE	TRUE	FALSE	FALSE	FALSE	TRUE	TRUE	TRUE	FALSE	TRUE	FALSE	FALSE	FALSE	TRUE	FALSE	FALSE	FALSE	FALSE	TRUE	FALSE	FALSE	FALSE	FALSE	TRUE	FALSE	FALSE	FALSE	FALSE	TRUE	FALSE	FALSE	FALSE	FALSE	FALSE	FALSE
PGLS	OCD only		FALSE	TRUE	FALSE	FALSE	FALSE	TRUE	TRUE	TRUE	FALSE	TRUE	FALSE	FALSE	FALSE	TRUE	FALSE	FALSE	FALSE	FALSE	TRUE	FALSE	FALSE	FALSE	FALSE	TRUE	FALSE	FALSE	FALSE	FALSE	TRUE	FALSE	FALSE	FALSE	FALSE	FALSE	FALSE
PGM3	Schizophrenia only	Schizophrenia only	FALSE	TRUE	FALSE	FALSE	FALSE	TRUE	FALSE	FALSE	FALSE	TRUE	FALSE	FALSE	TRUE	TRUE	TRUE	TRUE	FALSE	FALSE	TRUE	FALSE	FALSE	FALSE	FALSE	TRUE	FALSE	FALSE	FALSE	TRUE	TRUE	TRUE	TRUE	FALSE	FALSE	FALSE	FALSE
PHACTR1	OCD only		FALSE	TRUE	FALSE	FALSE	FALSE	TRUE	TRUE	TRUE	FALSE	TRUE	FALSE	FALSE	FALSE	TRUE	FALSE	FALSE	FALSE	FALSE	TRUE	FALSE	FALSE	FALSE	FALSE	TRUE	FALSE	FALSE	FALSE	FALSE	TRUE	FALSE	FALSE	FALSE	FALSE	FALSE	FALSE
PHF2	Depression + Schizophrenia	Depression + Schizophrenia	FALSE	TRUE	FALSE	FALSE	FALSE	TRUE	FALSE	FALSE	TRUE	TRUE	TRUE	TRUE	FALSE	TRUE	TRUE	TRUE	FALSE	FALSE	TRUE	FALSE	FALSE	FALSE	TRUE	TRUE	FALSE	FALSE	FALSE	FALSE	TRUE	FALSE	FALSE	FALSE	FALSE	FALSE	FALSE
PHGR1			FALSE	TRUE	TRUE	TRUE	FALSE	TRUE	FALSE	FALSE	FALSE	TRUE	FALSE	FALSE	FALSE	TRUE	FALSE	FALSE	FALSE	FALSE	TRUE	FALSE	FALSE	FALSE	FALSE	TRUE	FALSE	FALSE	FALSE	FALSE	TRUE	FALSE	FALSE	FALSE	FALSE	FALSE	FALSE
PHIP	Depression only	Depression only	FALSE	TRUE	FALSE	FALSE	FALSE	TRUE	FALSE	FALSE	FALSE	TRUE	TRUE	TRUE	FALSE	TRUE	FALSE	FALSE	FALSE	FALSE	TRUE	FALSE	FALSE	FALSE	FALSE	TRUE	FALSE	FALSE	FALSE	FALSE	TRUE	FALSE	FALSE	FALSE	FALSE	FALSE	FALSE
PHRF1	Schizophrenia only	Schizophrenia only	FALSE	TRUE	FALSE	FALSE	FALSE	TRUE	FALSE	FALSE	FALSE	TRUE	FALSE	FALSE	FALSE	TRUE	TRUE	TRUE	FALSE	FALSE	TRUE	FALSE	FALSE	FALSE	FALSE	TRUE	FALSE	FALSE	FALSE	FALSE	TRUE	FALSE	FALSE	FALSE	FALSE	FALSE	FALSE
PIERCE2	OCD only		FALSE	TRUE	FALSE	FALSE	FALSE	TRUE	TRUE	TRUE	FALSE	TRUE	FALSE	FALSE	FALSE	TRUE	FALSE	FALSE	FALSE	FALSE	TRUE	FALSE	FALSE	FALSE	FALSE	TRUE	FALSE	FALSE	FALSE	FALSE	TRUE	FALSE	FALSE	FALSE	FALSE	FALSE	FALSE
PINK1	OCD only		FALSE	TRUE	FALSE	FALSE	FALSE	TRUE	TRUE	TRUE	FALSE	TRUE	FALSE	FALSE	FALSE	TRUE	FALSE	FALSE	FALSE	FALSE	TRUE	FALSE	FALSE	FALSE	FALSE	TRUE	FALSE	FALSE	FALSE	FALSE	TRUE	FALSE	FALSE	FALSE	FALSE	FALSE	FALSE
PIP5K1B	Schizophrenia only	Schizophrenia only	FALSE	TRUE	FALSE	FALSE	FALSE	TRUE	FALSE	FALSE	FALSE	TRUE	FALSE	FALSE	FALSE	TRUE	TRUE	TRUE	FALSE	FALSE	TRUE	FALSE	FALSE	FALSE	FALSE	TRUE	FALSE	FALSE	FALSE	FALSE	TRUE	FALSE	FALSE	FALSE	FALSE	FALSE	FALSE
PIP5K1C	Schizophrenia only	Schizophrenia only	FALSE	TRUE	FALSE	FALSE	FALSE	TRUE	FALSE	FALSE	FALSE	TRUE	FALSE	FALSE	FALSE	TRUE	TRUE	TRUE	FALSE	FALSE	TRUE	FALSE	FALSE	FALSE	FALSE	TRUE	FALSE	FALSE	FALSE	FALSE	TRUE	FALSE	FALSE	FALSE	FALSE	FALSE	FALSE
PITPNM2	Schizophrenia only	Schizophrenia only	FALSE	TRUE	FALSE	FALSE	FALSE	TRUE	FALSE	FALSE	FALSE	TRUE	FALSE	FALSE	TRUE	TRUE	TRUE	TRUE	FALSE	FALSE	TRUE	FALSE	FALSE	FALSE	FALSE	TRUE	FALSE	FALSE	FALSE	TRUE	TRUE	FALSE	FALSE	FALSE	FALSE	FALSE	FALSE
PJA1	Schizophrenia only	Schizophrenia only	FALSE	TRUE	FALSE	FALSE	FALSE	TRUE	FALSE	FALSE	FALSE	TRUE	FALSE	FALSE	TRUE	TRUE	TRUE	TRUE	FALSE	FALSE	TRUE	FALSE	FALSE	FALSE	FALSE	TRUE	FALSE	FALSE	FALSE	TRUE	TRUE	FALSE	FALSE	FALSE	FALSE	FALSE	FALSE
PLA2G15	Schizophrenia only	Schizophrenia only	FALSE	TRUE	FALSE	FALSE	FALSE	TRUE	FALSE	FALSE	FALSE	TRUE	FALSE	FALSE	TRUE	TRUE	TRUE	TRUE	FALSE	FALSE	TRUE	FALSE	FALSE	FALSE	FALSE	TRUE	FALSE	FALSE	FALSE	TRUE	TRUE	FALSE	FALSE	FALSE	FALSE	FALSE	FALSE
PLA2R1	Depression only	Depression only	FALSE	TRUE	FALSE	FALSE	FALSE	TRUE	FALSE	FALSE	TRUE	TRUE	TRUE	TRUE	FALSE	TRUE	FALSE	FALSE	FALSE	FALSE	TRUE	FALSE	FALSE	FALSE	TRUE	TRUE	FALSE	FALSE	FALSE	FALSE	TRUE	FALSE	FALSE	FALSE	FALSE	FALSE	FALSE
PLAAT4		OCD/dogCD only	FALSE	TRUE	FALSE	FALSE	FALSE	TRUE	FALSE	FALSE	FALSE	TRUE	FALSE	FALSE	FALSE	TRUE	FALSE	FALSE	FALSE	FALSE	TRUE	TRUE	TRUE	FALSE	FALSE	TRUE	FALSE	FALSE	FALSE	FALSE	TRUE	FALSE	FALSE	FALSE	TRUE	FALSE	FALSE
PLCB1	Depression + Schizophrenia	Depression + Schizophrenia	FALSE	TRUE	FALSE	FALSE	FALSE	TRUE	FALSE	FALSE	FALSE	TRUE	TRUE	TRUE	FALSE	TRUE	TRUE	TRUE	FALSE	FALSE	TRUE	FALSE	FALSE	FALSE	FALSE	TRUE	TRUE	TRUE	FALSE	FALSE	TRUE	TRUE	TRUE	FALSE	FALSE	FALSE	FALSE
PLCB2	Schizophrenia only	Schizophrenia only	FALSE	TRUE	FALSE	FALSE	FALSE	TRUE	FALSE	FALSE	FALSE	TRUE	FALSE	FALSE	TRUE	TRUE	TRUE	TRUE	FALSE	FALSE	TRUE	FALSE	FALSE	FALSE	FALSE	TRUE	FALSE	FALSE	FALSE	TRUE	TRUE	FALSE	FALSE	FALSE	FALSE	FALSE	FALSE
PLCB4			FALSE	TRUE	FALSE	FALSE	FALSE	TRUE	FALSE	FALSE	FALSE	TRUE	FALSE	FALSE	FALSE	TRUE	FALSE	FALSE	FALSE	FALSE	TRUE	FALSE	FALSE	FALSE	FALSE	TRUE	FALSE	FALSE	FALSE	FALSE	TRUE	TRUE	TRUE	FALSE	FALSE	FALSE	FALSE
PLCD1	Schizophrenia only	Schizophrenia only	FALSE	TRUE	FALSE	FALSE	FALSE	TRUE	FALSE	FALSE	FALSE	TRUE	FALSE	FALSE	FALSE	TRUE	TRUE	TRUE	FALSE	FALSE	TRUE	FALSE	FALSE	FALSE	FALSE	TRUE	FALSE	FALSE	FALSE	FALSE	TRUE	FALSE	FALSE	FALSE	FALSE	FALSE	FALSE
PLCD3	Schizophrenia only	Schizophrenia only	FALSE	TRUE	FALSE	FALSE	FALSE	TRUE	FALSE	FALSE	FALSE	TRUE	FALSE	FALSE	FALSE	TRUE	TRUE	TRUE	FALSE	FALSE	TRUE	FALSE	FALSE	FALSE	FALSE	TRUE	FALSE	FALSE	FALSE	FALSE	TRUE	FALSE	FALSE	FALSE	FALSE	FALSE	FALSE
PLCD4	Schizophrenia only	Schizophrenia only	FALSE	TRUE	FALSE	FALSE	FALSE	TRUE	FALSE	FALSE	FALSE	TRUE	FALSE	FALSE	FALSE	TRUE	TRUE	TRUE	FALSE	FALSE	TRUE	FALSE	FALSE	FALSE	FALSE	TRUE	FALSE	FALSE	FALSE	FALSE	TRUE	FALSE	FALSE	FALSE	FALSE	FALSE	FALSE
PLCE1			FALSE	TRUE	FALSE	FALSE	FALSE	TRUE	FALSE	FALSE	FALSE	TRUE	FALSE	FALSE	FALSE	TRUE	FALSE	FALSE	FALSE	FALSE	TRUE	FALSE	FALSE	FALSE	FALSE	TRUE	FALSE	FALSE	FALSE	FALSE	TRUE	TRUE	TRUE	FALSE	FALSE	FALSE	FALSE
PLCG1	Depression only	Depression only	FALSE	TRUE	FALSE	FALSE	FALSE	TRUE	FALSE	FALSE	TRUE	TRUE	TRUE	TRUE	FALSE	TRUE	FALSE	FALSE	FALSE	FALSE	TRUE	FALSE	FALSE	FALSE	TRUE	TRUE	FALSE	FALSE	FALSE	FALSE	TRUE	FALSE	FALSE	FALSE	FALSE	FALSE	FALSE
PLCH2	Schizophrenia only	Schizophrenia only	FALSE	TRUE	FALSE	FALSE	FALSE	TRUE	FALSE	FALSE	FALSE	TRUE	FALSE	FALSE	TRUE	TRUE	TRUE	TRUE	FALSE	FALSE	TRUE	FALSE	FALSE	FALSE	FALSE	TRUE	FALSE	FALSE	FALSE	TRUE	TRUE	FALSE	FALSE	FALSE	FALSE	FALSE	FALSE
PLCL1	Depression + Schizophrenia	Depression + Schizophrenia	FALSE	TRUE	FALSE	FALSE	FALSE	TRUE	FALSE	FALSE	TRUE	TRUE	TRUE	TRUE	TRUE	TRUE	TRUE	TRUE	FALSE	FALSE	TRUE	FALSE	FALSE	FALSE	TRUE	TRUE	TRUE	TRUE	FALSE	TRUE	TRUE	TRUE	TRUE	FALSE	FALSE	FALSE	FALSE
PLCL2	Depression + Schizophrenia	Depression + Schizophrenia	FALSE	TRUE	FALSE	FALSE	FALSE	TRUE	FALSE	FALSE	FALSE	TRUE	TRUE	TRUE	TRUE	TRUE	TRUE	TRUE	FALSE	FALSE	TRUE	FALSE	FALSE	FALSE	FALSE	TRUE	FALSE	FALSE	FALSE	TRUE	TRUE	FALSE	FALSE	FALSE	FALSE	FALSE	FALSE
PLD5			FALSE	TRUE	FALSE	FALSE	FALSE	TRUE	FALSE	FALSE	FALSE	TRUE	FALSE	FALSE	FALSE	TRUE	FALSE	FALSE	FALSE	FALSE	TRUE	FALSE	FALSE	FALSE	FALSE	TRUE	FALSE	FALSE	FALSE	FALSE	TRUE	TRUE	TRUE	FALSE	FALSE	FALSE	FALSE
PLEKHG2			FALSE	TRUE	TRUE	TRUE	FALSE	TRUE	FALSE	FALSE	FALSE	TRUE	FALSE	FALSE	FALSE	TRUE	FALSE	FALSE	FALSE	FALSE	TRUE	FALSE	FALSE	FALSE	FALSE	TRUE	FALSE	FALSE	FALSE	FALSE	TRUE	FALSE	FALSE	FALSE	FALSE	FALSE	FALSE
PLEKHG7	OCD only		FALSE	TRUE	FALSE	FALSE	FALSE	TRUE	TRUE	TRUE	FALSE	TRUE	FALSE	FALSE	FALSE	TRUE	FALSE	FALSE	FALSE	FALSE	TRUE	FALSE	FALSE	FALSE	FALSE	TRUE	FALSE	FALSE	FALSE	FALSE	TRUE	FALSE	FALSE	FALSE	FALSE	FALSE	FALSE
PLEKHO1	Schizophrenia only	Schizophrenia only	FALSE	TRUE	FALSE	FALSE	FALSE	TRUE	FALSE	FALSE	FALSE	TRUE	FALSE	FALSE	TRUE	TRUE	TRUE	TRUE	FALSE	FALSE	TRUE	FALSE	FALSE	FALSE	FALSE	TRUE	FALSE	FALSE	FALSE	TRUE	TRUE	FALSE	FALSE	FALSE	FALSE	FALSE	FALSE
PLPPR1			FALSE	TRUE	FALSE	FALSE	FALSE	TRUE	FALSE	FALSE	FALSE	TRUE	FALSE	FALSE	FALSE	TRUE	FALSE	FALSE	FALSE	FALSE	TRUE	FALSE	FALSE	FALSE	FALSE	TRUE	TRUE	TRUE	FALSE	FALSE	TRUE	FALSE	FALSE	FALSE	FALSE	FALSE	FALSE
PLPPR3			FALSE	TRUE	TRUE	TRUE	FALSE	TRUE	FALSE	FALSE	FALSE	TRUE	FALSE	FALSE	FALSE	TRUE	FALSE	FALSE	FALSE	FALSE	TRUE	FALSE	FALSE	FALSE	FALSE	TRUE	TRUE	TRUE	FALSE	FALSE	TRUE	FALSE	FALSE	FALSE	FALSE	FALSE	FALSE
PLXNA2			TRUE	TRUE	TRUE	TRUE	FALSE	TRUE	FALSE	FALSE	FALSE	TRUE	FALSE	FALSE	FALSE	TRUE	FALSE	FALSE	TRUE	FALSE	TRUE	FALSE	FALSE	TRUE	FALSE	TRUE	TRUE	TRUE	TRUE	FALSE	TRUE	FALSE	FALSE	FALSE	FALSE	FALSE	FALSE
PLXNA4	OCD only	OCD/dogCD only	FALSE	TRUE	FALSE	FALSE	FALSE	TRUE	TRUE	TRUE	FALSE	TRUE	FALSE	FALSE	FALSE	TRUE	FALSE	FALSE	FALSE	FALSE	TRUE	TRUE	TRUE	FALSE	FALSE	TRUE	TRUE	TRUE	FALSE	FALSE	TRUE	FALSE	FALSE	TRUE	FALSE	TRUE	FALSE
PM20D2	OCD only		FALSE	TRUE	FALSE	FALSE	FALSE	TRUE	TRUE	TRUE	FALSE	TRUE	FALSE	FALSE	FALSE	TRUE	FALSE	FALSE	FALSE	FALSE	TRUE	FALSE	FALSE	FALSE	FALSE	TRUE	FALSE	FALSE	FALSE	FALSE	TRUE	FALSE	FALSE	FALSE	FALSE	FALSE	FALSE
PMF1-BGLAP	Schizophrenia only	Schizophrenia only	FALSE	TRUE	FALSE	FALSE	FALSE	TRUE	FALSE	FALSE	FALSE	TRUE	FALSE	FALSE	FALSE	TRUE	TRUE	TRUE	FALSE	FALSE	TRUE	FALSE	FALSE	FALSE	FALSE	TRUE	FALSE	FALSE	FALSE	FALSE	TRUE	FALSE	FALSE	FALSE	FALSE	FALSE	FALSE
PMFBP1	Depression only	Depression only	FALSE	TRUE	FALSE	FALSE	FALSE	TRUE	FALSE	FALSE	TRUE	TRUE	TRUE	TRUE	FALSE	TRUE	FALSE	FALSE	FALSE	FALSE	TRUE	FALSE	FALSE	FALSE	TRUE	TRUE	FALSE	FALSE	FALSE	FALSE	TRUE	FALSE	FALSE	FALSE	FALSE	FALSE	FALSE
PMM1			FALSE	TRUE	FALSE	FALSE	FALSE	TRUE	FALSE	FALSE	FALSE	TRUE	FALSE	FALSE	FALSE	TRUE	FALSE	FALSE	FALSE	FALSE	TRUE	FALSE	FALSE	FALSE	FALSE	TRUE	FALSE	FALSE	FALSE	FALSE	TRUE	TRUE	TRUE	FALSE	FALSE	FALSE	FALSE
PNLDC1	Depression only	Depression only	FALSE	TRUE	FALSE	FALSE	FALSE	TRUE	FALSE	FALSE	FALSE	TRUE	TRUE	TRUE	FALSE	TRUE	FALSE	FALSE	FALSE	FALSE	TRUE	FALSE	FALSE	FALSE	FALSE	TRUE	FALSE	FALSE	FALSE	FALSE	TRUE	FALSE	FALSE	FALSE	FALSE	FALSE	FALSE
PNMA2			FALSE	TRUE	FALSE	FALSE	FALSE	TRUE	FALSE	FALSE	FALSE	TRUE	FALSE	FALSE	FALSE	TRUE	FALSE	FALSE	FALSE	FALSE	TRUE	FALSE	FALSE	FALSE	FALSE	TRUE	FALSE	FALSE	FALSE	FALSE	TRUE	TRUE	TRUE	FALSE	FALSE	FALSE	FALSE
POGZ	Depression only	Depression only	FALSE	TRUE	FALSE	FALSE	FALSE	TRUE	FALSE	FALSE	TRUE	TRUE	TRUE	TRUE	FALSE	TRUE	FALSE	FALSE	FALSE	FALSE	TRUE	FALSE	FALSE	FALSE	TRUE	TRUE	FALSE	FALSE	FALSE	FALSE	TRUE	FALSE	FALSE	FALSE	FALSE	FALSE	FALSE
POM121L2			FALSE	TRUE	FALSE	FALSE	FALSE	TRUE	FALSE	FALSE	FALSE	TRUE	FALSE	FALSE	FALSE	TRUE	FALSE	FALSE	FALSE	FALSE	TRUE	FALSE	FALSE	FALSE	FALSE	TRUE	FALSE	FALSE	FALSE	FALSE	TRUE	TRUE	TRUE	FALSE	FALSE	FALSE	FALSE
POMP	Schizophrenia only	Schizophrenia only	FALSE	TRUE	FALSE	FALSE	FALSE	TRUE	FALSE	FALSE	FALSE	TRUE	FALSE	FALSE	FALSE	TRUE	TRUE	TRUE	FALSE	FALSE	TRUE	FALSE	FALSE	FALSE	FALSE	TRUE	FALSE	FALSE	FALSE	FALSE	TRUE	FALSE	FALSE	FALSE	FALSE	FALSE	FALSE
POPDC3	Depression only	Depression only	FALSE	TRUE	FALSE	FALSE	FALSE	TRUE	FALSE	FALSE	FALSE	TRUE	TRUE	TRUE	FALSE	TRUE	FALSE	FALSE	FALSE	FALSE	TRUE	FALSE	FALSE	FALSE	FALSE	TRUE	FALSE	FALSE	FALSE	FALSE	TRUE	FALSE	FALSE	FALSE	FALSE	FALSE	FALSE
PPA2			TRUE	TRUE	TRUE	TRUE	FALSE	TRUE	FALSE	FALSE	FALSE	TRUE	FALSE	FALSE	FALSE	TRUE	FALSE	FALSE	TRUE	FALSE	TRUE	FALSE	FALSE	TRUE	FALSE	TRUE	FALSE	FALSE	TRUE	FALSE	TRUE	FALSE	FALSE	FALSE	FALSE	FALSE	FALSE
PPAPDC1B			FALSE	FALSE	FALSE	FALSE	FALSE	FALSE	FALSE	FALSE	FALSE	FALSE	FALSE	FALSE	TRUE	FALSE	FALSE	FALSE	FALSE	FALSE	FALSE	FALSE	FALSE	FALSE	FALSE	FALSE	FALSE	FALSE	FALSE	TRUE	FALSE	FALSE	FALSE	FALSE	FALSE	FALSE	FALSE
PPFIA2	Depression only	Depression + OCD/dogCD	FALSE	TRUE	FALSE	FALSE	FALSE	TRUE	FALSE	FALSE	FALSE	TRUE	TRUE	TRUE	FALSE	TRUE	FALSE	FALSE	FALSE	FALSE	TRUE	TRUE	TRUE	FALSE	FALSE	TRUE	TRUE	TRUE	FALSE	FALSE	TRUE	TRUE	TRUE	TRUE	FALSE	TRUE	FALSE
PPID	Depression + OCD	Depression only	FALSE	TRUE	FALSE	FALSE	FALSE	TRUE	TRUE	TRUE	TRUE	TRUE	TRUE	TRUE	FALSE	TRUE	FALSE	FALSE	FALSE	FALSE	TRUE	FALSE	FALSE	FALSE	TRUE	TRUE	FALSE	FALSE	FALSE	FALSE	TRUE	FALSE	FALSE	FALSE	FALSE	FALSE	FALSE
PPIE	OCD only		FALSE	TRUE	FALSE	FALSE	FALSE	TRUE	TRUE	TRUE	FALSE	TRUE	FALSE	FALSE	FALSE	TRUE	FALSE	FALSE	FALSE	FALSE	TRUE	FALSE	FALSE	FALSE	FALSE	TRUE	FALSE	FALSE	FALSE	FALSE	TRUE	FALSE	FALSE	FALSE	FALSE	FALSE	FALSE
PPP1R13B	Schizophrenia only	Schizophrenia only	FALSE	TRUE	FALSE	FALSE	FALSE	TRUE	FALSE	FALSE	FALSE	TRUE	FALSE	FALSE	TRUE	TRUE	TRUE	TRUE	FALSE	FALSE	TRUE	FALSE	FALSE	FALSE	FALSE	TRUE	FALSE	FALSE	FALSE	TRUE	TRUE	FALSE	FALSE	FALSE	FALSE	FALSE	FALSE
PPP1R16B	Schizophrenia only	Schizophrenia only	FALSE	TRUE	FALSE	FALSE	FALSE	TRUE	FALSE	FALSE	FALSE	TRUE	FALSE	FALSE	TRUE	TRUE	TRUE	TRUE	FALSE	FALSE	TRUE	FALSE	FALSE	FALSE	FALSE	TRUE	FALSE	FALSE	FALSE	TRUE	TRUE	FALSE	FALSE	FALSE	FALSE	FALSE	FALSE
PPP1R17	Schizophrenia only	Schizophrenia only	FALSE	TRUE	FALSE	FALSE	FALSE	TRUE	FALSE	FALSE	FALSE	TRUE	FALSE	FALSE	FALSE	TRUE	TRUE	TRUE	FALSE	FALSE	TRUE	FALSE	FALSE	FALSE	FALSE	TRUE	FALSE	FALSE	FALSE	FALSE	TRUE	FALSE	FALSE	FALSE	FALSE	FALSE	FALSE
PPP1R26	OCD only		FALSE	TRUE	FALSE	FALSE	FALSE	TRUE	TRUE	TRUE	FALSE	TRUE	FALSE	FALSE	FALSE	TRUE	FALSE	FALSE	FALSE	FALSE	TRUE	FALSE	FALSE	FALSE	FALSE	TRUE	FALSE	FALSE	FALSE	FALSE	TRUE	FALSE	FALSE	FALSE	FALSE	FALSE	FALSE
PPP1R9A	Schizophrenia only	Schizophrenia only	FALSE	TRUE	FALSE	FALSE	FALSE	TRUE	FALSE	FALSE	FALSE	TRUE	FALSE	FALSE	FALSE	TRUE	TRUE	TRUE	FALSE	FALSE	TRUE	FALSE	FALSE	FALSE	FALSE	TRUE	FALSE	FALSE	FALSE	FALSE	TRUE	FALSE	FALSE	FALSE	FALSE	FALSE	FALSE
PPP2R2A	Schizophrenia only	Schizophrenia only	FALSE	TRUE	FALSE	FALSE	FALSE	TRUE	FALSE	FALSE	FALSE	TRUE	FALSE	FALSE	TRUE	TRUE	TRUE	TRUE	FALSE	FALSE	TRUE	FALSE	FALSE	FALSE	FALSE	TRUE	FALSE	FALSE	FALSE	TRUE	TRUE	FALSE	FALSE	FALSE	FALSE	FALSE	FALSE
PPP2R2B			FALSE	TRUE	FALSE	FALSE	FALSE	TRUE	FALSE	FALSE	FALSE	TRUE	FALSE	FALSE	FALSE	TRUE	FALSE	FALSE	FALSE	FALSE	TRUE	FALSE	FALSE	FALSE	FALSE	TRUE	FALSE	FALSE	FALSE	FALSE	TRUE	TRUE	TRUE	FALSE	FALSE	FALSE	FALSE
PPP2R3A	Schizophrenia only	Schizophrenia only	FALSE	TRUE	FALSE	FALSE	FALSE	TRUE	FALSE	FALSE	FALSE	TRUE	FALSE	FALSE	TRUE	TRUE	TRUE	TRUE	FALSE	FALSE	TRUE	FALSE	FALSE	FALSE	FALSE	TRUE	FALSE	FALSE	FALSE	TRUE	TRUE	FALSE	FALSE	FALSE	FALSE	FALSE	FALSE
PPP3CA			FALSE	TRUE	TRUE	TRUE	FALSE	TRUE	FALSE	FALSE	FALSE	TRUE	FALSE	FALSE	FALSE	TRUE	FALSE	FALSE	FALSE	FALSE	TRUE	FALSE	FALSE	FALSE	FALSE	TRUE	FALSE	FALSE	FALSE	FALSE	TRUE	FALSE	FALSE	FALSE	FALSE	FALSE	FALSE
PPP4C	Schizophrenia only	Schizophrenia only	FALSE	TRUE	FALSE	FALSE	FALSE	TRUE	FALSE	FALSE	FALSE	TRUE	FALSE	FALSE	TRUE	TRUE	TRUE	TRUE	FALSE	FALSE	TRUE	FALSE	FALSE	FALSE	FALSE	TRUE	FALSE	FALSE	FALSE	TRUE	TRUE	FALSE	FALSE	FALSE	FALSE	FALSE	FALSE
PPP4R3A	Depression only	Depression only	FALSE	TRUE	FALSE	FALSE	FALSE	TRUE	FALSE	FALSE	FALSE	TRUE	TRUE	TRUE	FALSE	TRUE	FALSE	FALSE	FALSE	FALSE	TRUE	FALSE	FALSE	FALSE	FALSE	TRUE	FALSE	FALSE	FALSE	FALSE	TRUE	FALSE	FALSE	FALSE	FALSE	FALSE	FALSE
PPP4R3B	Depression only	Depression only	FALSE	TRUE	FALSE	FALSE	FALSE	TRUE	FALSE	FALSE	FALSE	TRUE	TRUE	TRUE	FALSE	TRUE	FALSE	FALSE	FALSE	FALSE	TRUE	FALSE	FALSE	FALSE	FALSE	TRUE	FALSE	FALSE	FALSE	FALSE	TRUE	FALSE	FALSE	FALSE	FALSE	FALSE	FALSE
PPP6C	Depression only	Depression only	FALSE	TRUE	FALSE	FALSE	FALSE	TRUE	FALSE	FALSE	TRUE	TRUE	TRUE	TRUE	FALSE	TRUE	FALSE	FALSE	FALSE	FALSE	TRUE	FALSE	FALSE	FALSE	TRUE	TRUE	FALSE	FALSE	FALSE	FALSE	TRUE	FALSE	FALSE	FALSE	FALSE	FALSE	FALSE
PQLC2L			FALSE	FALSE	FALSE	FALSE	FALSE	FALSE	FALSE	FALSE	TRUE	FALSE	FALSE	FALSE	FALSE	FALSE	FALSE	FALSE	FALSE	FALSE	FALSE	FALSE	FALSE	FALSE	TRUE	FALSE	FALSE	FALSE	FALSE	FALSE	FALSE	FALSE	FALSE	FALSE	FALSE	FALSE	FALSE
PRDM14	Depression only	Depression only	FALSE	TRUE	FALSE	FALSE	FALSE	TRUE	FALSE	FALSE	FALSE	TRUE	TRUE	TRUE	FALSE	TRUE	FALSE	FALSE	FALSE	FALSE	TRUE	FALSE	FALSE	FALSE	FALSE	TRUE	FALSE	FALSE	FALSE	FALSE	TRUE	FALSE	FALSE	FALSE	FALSE	FALSE	FALSE
PRICKLE2	OCD only		FALSE	TRUE	FALSE	FALSE	FALSE	TRUE	TRUE	TRUE	FALSE	TRUE	FALSE	FALSE	FALSE	TRUE	FALSE	FALSE	FALSE	FALSE	TRUE	FALSE	FALSE	FALSE	FALSE	TRUE	FALSE	FALSE	FALSE	FALSE	TRUE	FALSE	FALSE	FALSE	FALSE	FALSE	FALSE
PRKAB2	Schizophrenia only	Schizophrenia only	FALSE	TRUE	FALSE	FALSE	FALSE	TRUE	FALSE	FALSE	FALSE	TRUE	FALSE	FALSE	FALSE	TRUE	TRUE	TRUE	FALSE	FALSE	TRUE	FALSE	FALSE	FALSE	FALSE	TRUE	FALSE	FALSE	FALSE	FALSE	TRUE	FALSE	FALSE	FALSE	FALSE	FALSE	FALSE
PRKCA			FALSE	TRUE	TRUE	TRUE	FALSE	TRUE	FALSE	FALSE	FALSE	TRUE	FALSE	FALSE	FALSE	TRUE	FALSE	FALSE	FALSE	FALSE	TRUE	FALSE	FALSE	FALSE	FALSE	TRUE	TRUE	TRUE	FALSE	FALSE	TRUE	FALSE	FALSE	FALSE	FALSE	FALSE	FALSE
PRKCB	Schizophrenia only	Schizophrenia only	FALSE	TRUE	FALSE	FALSE	FALSE	TRUE	FALSE	FALSE	FALSE	TRUE	FALSE	FALSE	TRUE	TRUE	TRUE	TRUE	FALSE	FALSE	TRUE	FALSE	FALSE	FALSE	FALSE	TRUE	FALSE	FALSE	FALSE	TRUE	TRUE	FALSE	FALSE	FALSE	FALSE	FALSE	FALSE
PRKCG	Schizophrenia only	Schizophrenia only	FALSE	TRUE	FALSE	FALSE	FALSE	TRUE	FALSE	FALSE	FALSE	TRUE	FALSE	FALSE	FALSE	TRUE	TRUE	TRUE	FALSE	FALSE	TRUE	FALSE	FALSE	FALSE	FALSE	TRUE	TRUE	TRUE	FALSE	FALSE	TRUE	TRUE	TRUE	FALSE	FALSE	FALSE	FALSE
PRKCH			FALSE	TRUE	FALSE	FALSE	FALSE	TRUE	FALSE	FALSE	FALSE	TRUE	FALSE	FALSE	FALSE	TRUE	FALSE	FALSE	FALSE	FALSE	TRUE	FALSE	FALSE	FALSE	FALSE	TRUE	FALSE	FALSE	FALSE	FALSE	TRUE	TRUE	TRUE	FALSE	FALSE	FALSE	FALSE
PRKD1	Schizophrenia only	Schizophrenia only	FALSE	TRUE	FALSE	FALSE	FALSE	TRUE	FALSE	FALSE	FALSE	TRUE	FALSE	FALSE	TRUE	TRUE	TRUE	TRUE	FALSE	FALSE	TRUE	FALSE	FALSE	FALSE	FALSE	TRUE	FALSE	FALSE	FALSE	TRUE	TRUE	FALSE	FALSE	FALSE	FALSE	FALSE	FALSE
PRMT1	Schizophrenia only	Schizophrenia only	FALSE	TRUE	FALSE	FALSE	FALSE	TRUE	FALSE	FALSE	FALSE	TRUE	FALSE	FALSE	TRUE	TRUE	TRUE	TRUE	FALSE	FALSE	TRUE	FALSE	FALSE	FALSE	FALSE	TRUE	FALSE	FALSE	FALSE	TRUE	TRUE	FALSE	FALSE	FALSE	FALSE	FALSE	FALSE
PRODH2			TRUE	TRUE	TRUE	TRUE	FALSE	TRUE	FALSE	FALSE	FALSE	TRUE	FALSE	FALSE	FALSE	TRUE	FALSE	FALSE	TRUE	FALSE	TRUE	FALSE	FALSE	TRUE	FALSE	TRUE	FALSE	FALSE	TRUE	FALSE	TRUE	FALSE	FALSE	FALSE	FALSE	FALSE	FALSE
PROSER3		OCD/dogCD only	TRUE	TRUE	TRUE	TRUE	FALSE	TRUE	FALSE	FALSE	FALSE	TRUE	FALSE	FALSE	FALSE	TRUE	FALSE	FALSE	TRUE	FALSE	TRUE	TRUE	TRUE	TRUE	FALSE	TRUE	FALSE	FALSE	TRUE	FALSE	TRUE	FALSE	FALSE	FALSE	TRUE	FALSE	FALSE
PROX2	Depression only	Depression only	FALSE	TRUE	FALSE	FALSE	FALSE	TRUE	FALSE	FALSE	TRUE	TRUE	TRUE	TRUE	FALSE	TRUE	FALSE	FALSE	FALSE	FALSE	TRUE	FALSE	FALSE	FALSE	TRUE	TRUE	FALSE	FALSE	FALSE	FALSE	TRUE	FALSE	FALSE	FALSE	FALSE	FALSE	FALSE
PRPF40A			FALSE	TRUE	FALSE	FALSE	FALSE	TRUE	FALSE	FALSE	FALSE	TRUE	FALSE	FALSE	FALSE	TRUE	FALSE	FALSE	FALSE	FALSE	TRUE	FALSE	FALSE	FALSE	FALSE	TRUE	FALSE	FALSE	FALSE	FALSE	TRUE	TRUE	TRUE	FALSE	FALSE	FALSE	FALSE
PRPF40B			FALSE	TRUE	TRUE	TRUE	FALSE	TRUE	FALSE	FALSE	FALSE	TRUE	FALSE	FALSE	FALSE	TRUE	FALSE	FALSE	FALSE	FALSE	TRUE	FALSE	FALSE	FALSE	FALSE	TRUE	FALSE	FALSE	FALSE	FALSE	TRUE	FALSE	FALSE	FALSE	FALSE	FALSE	FALSE
PRPH2			TRUE	TRUE	TRUE	TRUE	FALSE	TRUE	FALSE	FALSE	FALSE	TRUE	FALSE	FALSE	FALSE	TRUE	FALSE	FALSE	TRUE	FALSE	TRUE	FALSE	FALSE	TRUE	FALSE	TRUE	FALSE	FALSE	TRUE	FALSE	TRUE	FALSE	FALSE	FALSE	FALSE	FALSE	FALSE
PRR12	Schizophrenia only	Schizophrenia only	FALSE	TRUE	FALSE	FALSE	FALSE	TRUE	FALSE	FALSE	FALSE	TRUE	FALSE	FALSE	TRUE	TRUE	TRUE	TRUE	FALSE	FALSE	TRUE	FALSE	FALSE	FALSE	FALSE	TRUE	TRUE	TRUE	FALSE	TRUE	TRUE	TRUE	TRUE	FALSE	FALSE	FALSE	FALSE
PRR16	Depression only	Depression only	FALSE	TRUE	FALSE	FALSE	FALSE	TRUE	FALSE	FALSE	TRUE	TRUE	TRUE	TRUE	FALSE	TRUE	FALSE	FALSE	FALSE	FALSE	TRUE	FALSE	FALSE	FALSE	TRUE	TRUE	FALSE	FALSE	FALSE	FALSE	TRUE	FALSE	FALSE	FALSE	FALSE	FALSE	FALSE
PRR18	Schizophrenia only	Schizophrenia only	FALSE	TRUE	FALSE	FALSE	FALSE	TRUE	FALSE	FALSE	FALSE	TRUE	FALSE	FALSE	FALSE	TRUE	TRUE	TRUE	FALSE	FALSE	TRUE	FALSE	FALSE	FALSE	FALSE	TRUE	FALSE	FALSE	FALSE	FALSE	TRUE	FALSE	FALSE	FALSE	FALSE	FALSE	FALSE
PRR20A			FALSE	TRUE	FALSE	FALSE	FALSE	TRUE	FALSE	FALSE	FALSE	TRUE	FALSE	FALSE	FALSE	TRUE	FALSE	FALSE	FALSE	FALSE	TRUE	FALSE	FALSE	FALSE	FALSE	TRUE	TRUE	TRUE	FALSE	FALSE	TRUE	FALSE	FALSE	FALSE	FALSE	FALSE	FALSE
PRR20C	Depression only	Depression only	FALSE	TRUE	FALSE	FALSE	FALSE	TRUE	FALSE	FALSE	FALSE	TRUE	TRUE	TRUE	FALSE	TRUE	FALSE	FALSE	FALSE	FALSE	TRUE	FALSE	FALSE	FALSE	FALSE	TRUE	FALSE	FALSE	FALSE	FALSE	TRUE	FALSE	FALSE	FALSE	FALSE	FALSE	FALSE
PRR20D	Depression only	Depression only	FALSE	TRUE	TRUE	TRUE	FALSE	TRUE	FALSE	FALSE	FALSE	TRUE	TRUE	TRUE	FALSE	TRUE	FALSE	FALSE	FALSE	FALSE	TRUE	FALSE	FALSE	FALSE	FALSE	TRUE	TRUE	TRUE	FALSE	FALSE	TRUE	FALSE	FALSE	FALSE	FALSE	FALSE	FALSE
PRR34			FALSE	FALSE	FALSE	FALSE	FALSE	FALSE	FALSE	FALSE	TRUE	FALSE	FALSE	FALSE	FALSE	FALSE	FALSE	FALSE	FALSE	FALSE	FALSE	FALSE	FALSE	FALSE	TRUE	FALSE	FALSE	FALSE	FALSE	FALSE	FALSE	FALSE	FALSE	FALSE	FALSE	FALSE	FALSE
PRR5-ARHGAP8			FALSE	TRUE	TRUE	TRUE	FALSE	TRUE	FALSE	FALSE	FALSE	TRUE	FALSE	FALSE	FALSE	TRUE	FALSE	FALSE	FALSE	FALSE	TRUE	FALSE	FALSE	FALSE	FALSE	TRUE	FALSE	FALSE	FALSE	FALSE	TRUE	FALSE	FALSE	FALSE	FALSE	FALSE	FALSE
PRRG2	Schizophrenia only	Schizophrenia only	FALSE	TRUE	FALSE	FALSE	FALSE	TRUE	FALSE	FALSE	FALSE	TRUE	FALSE	FALSE	TRUE	TRUE	TRUE	TRUE	FALSE	FALSE	TRUE	FALSE	FALSE	FALSE	FALSE	TRUE	FALSE	FALSE	FALSE	TRUE	TRUE	FALSE	FALSE	FALSE	FALSE	FALSE	FALSE
PRRG3	Schizophrenia only	Schizophrenia only	FALSE	TRUE	FALSE	FALSE	FALSE	TRUE	FALSE	FALSE	FALSE	TRUE	FALSE	FALSE	FALSE	TRUE	TRUE	TRUE	FALSE	FALSE	TRUE	FALSE	FALSE	FALSE	FALSE	TRUE	FALSE	FALSE	FALSE	FALSE	TRUE	FALSE	FALSE	FALSE	FALSE	FALSE	FALSE
PRRT2	Schizophrenia only	Schizophrenia only	FALSE	TRUE	FALSE	FALSE	FALSE	TRUE	FALSE	FALSE	FALSE	TRUE	FALSE	FALSE	FALSE	TRUE	TRUE	TRUE	FALSE	FALSE	TRUE	FALSE	FALSE	FALSE	FALSE	TRUE	FALSE	FALSE	FALSE	FALSE	TRUE	FALSE	FALSE	FALSE	FALSE	FALSE	FALSE
PRRX1			FALSE	TRUE	TRUE	TRUE	FALSE	TRUE	FALSE	FALSE	FALSE	TRUE	FALSE	FALSE	FALSE	TRUE	FALSE	FALSE	FALSE	FALSE	TRUE	FALSE	FALSE	FALSE	FALSE	TRUE	FALSE	FALSE	FALSE	FALSE	TRUE	FALSE	FALSE	FALSE	FALSE	FALSE	FALSE
PRSS16	Depression + OCD	Depression only	FALSE	TRUE	FALSE	FALSE	FALSE	TRUE	TRUE	TRUE	TRUE	TRUE	TRUE	TRUE	FALSE	TRUE	FALSE	FALSE	FALSE	FALSE	TRUE	FALSE	FALSE	FALSE	TRUE	TRUE	FALSE	FALSE	FALSE	FALSE	TRUE	FALSE	FALSE	FALSE	FALSE	FALSE	FALSE
PSD2			FALSE	TRUE	FALSE	FALSE	FALSE	TRUE	FALSE	FALSE	FALSE	TRUE	FALSE	FALSE	FALSE	TRUE	FALSE	FALSE	FALSE	FALSE	TRUE	FALSE	FALSE	FALSE	FALSE	TRUE	FALSE	FALSE	FALSE	FALSE	TRUE	TRUE	TRUE	FALSE	FALSE	FALSE	FALSE
PSD3	Schizophrenia only	Schizophrenia only	FALSE	TRUE	FALSE	FALSE	FALSE	TRUE	FALSE	FALSE	FALSE	TRUE	FALSE	FALSE	TRUE	TRUE	TRUE	TRUE	FALSE	FALSE	TRUE	FALSE	FALSE	FALSE	FALSE	TRUE	FALSE	FALSE	FALSE	TRUE	TRUE	FALSE	FALSE	FALSE	FALSE	FALSE	FALSE
PSEN2	Depression only	Depression only	FALSE	TRUE	FALSE	FALSE	FALSE	TRUE	FALSE	FALSE	TRUE	TRUE	TRUE	TRUE	FALSE	TRUE	FALSE	FALSE	FALSE	FALSE	TRUE	FALSE	FALSE	FALSE	TRUE	TRUE	FALSE	FALSE	FALSE	FALSE	TRUE	FALSE	FALSE	FALSE	FALSE	FALSE	FALSE
PSENEN			TRUE	TRUE	TRUE	TRUE	FALSE	TRUE	FALSE	FALSE	FALSE	TRUE	FALSE	FALSE	FALSE	TRUE	FALSE	FALSE	TRUE	FALSE	TRUE	FALSE	FALSE	TRUE	FALSE	TRUE	FALSE	FALSE	TRUE	FALSE	TRUE	FALSE	FALSE	FALSE	FALSE	FALSE	FALSE
PSKH1	Schizophrenia only	Schizophrenia only	FALSE	TRUE	FALSE	FALSE	FALSE	TRUE	FALSE	FALSE	FALSE	TRUE	FALSE	FALSE	TRUE	TRUE	TRUE	TRUE	FALSE	FALSE	TRUE	FALSE	FALSE	FALSE	FALSE	TRUE	FALSE	FALSE	FALSE	TRUE	TRUE	FALSE	FALSE	FALSE	FALSE	FALSE	FALSE
PSMA4	Schizophrenia only	Schizophrenia only	FALSE	TRUE	FALSE	FALSE	FALSE	TRUE	FALSE	FALSE	FALSE	TRUE	FALSE	FALSE	TRUE	TRUE	TRUE	TRUE	FALSE	FALSE	TRUE	FALSE	FALSE	FALSE	FALSE	TRUE	FALSE	FALSE	FALSE	TRUE	TRUE	FALSE	FALSE	FALSE	FALSE	FALSE	FALSE
PSMB10	Schizophrenia only	Schizophrenia only	FALSE	TRUE	FALSE	FALSE	FALSE	TRUE	FALSE	FALSE	FALSE	TRUE	FALSE	FALSE	TRUE	TRUE	TRUE	TRUE	FALSE	FALSE	TRUE	FALSE	FALSE	FALSE	FALSE	TRUE	FALSE	FALSE	FALSE	TRUE	TRUE	FALSE	FALSE	FALSE	FALSE	FALSE	FALSE
PSMD6	Schizophrenia only	Schizophrenia only	FALSE	TRUE	FALSE	FALSE	FALSE	TRUE	FALSE	FALSE	FALSE	TRUE	FALSE	FALSE	TRUE	TRUE	TRUE	TRUE	FALSE	FALSE	TRUE	FALSE	FALSE	FALSE	FALSE	TRUE	FALSE	FALSE	FALSE	TRUE	TRUE	FALSE	FALSE	FALSE	FALSE	FALSE	FALSE
PSMD6-AS2			FALSE	FALSE	FALSE	FALSE	FALSE	FALSE	FALSE	FALSE	FALSE	FALSE	FALSE	FALSE	TRUE	FALSE	FALSE	FALSE	FALSE	FALSE	FALSE	FALSE	FALSE	FALSE	FALSE	FALSE	FALSE	FALSE	FALSE	TRUE	FALSE	FALSE	FALSE	FALSE	FALSE	FALSE	FALSE
PSME1	OCD only		FALSE	TRUE	FALSE	FALSE	FALSE	TRUE	TRUE	TRUE	FALSE	TRUE	FALSE	FALSE	FALSE	TRUE	FALSE	FALSE	FALSE	FALSE	TRUE	FALSE	FALSE	FALSE	FALSE	TRUE	FALSE	FALSE	FALSE	FALSE	TRUE	FALSE	FALSE	FALSE	FALSE	FALSE	FALSE
PSME2	OCD only		FALSE	TRUE	FALSE	FALSE	FALSE	TRUE	TRUE	TRUE	FALSE	TRUE	FALSE	FALSE	FALSE	TRUE	FALSE	FALSE	FALSE	FALSE	TRUE	FALSE	FALSE	FALSE	FALSE	TRUE	FALSE	FALSE	FALSE	FALSE	TRUE	FALSE	FALSE	FALSE	FALSE	FALSE	FALSE
PSMG4	Depression only	Depression only	FALSE	TRUE	FALSE	FALSE	FALSE	TRUE	FALSE	FALSE	FALSE	TRUE	TRUE	TRUE	FALSE	TRUE	FALSE	FALSE	FALSE	FALSE	TRUE	FALSE	FALSE	FALSE	FALSE	TRUE	FALSE	FALSE	FALSE	FALSE	TRUE	FALSE	FALSE	FALSE	FALSE	FALSE	FALSE
PTBP2			FALSE	TRUE	TRUE	TRUE	FALSE	TRUE	FALSE	FALSE	FALSE	TRUE	FALSE	FALSE	FALSE	TRUE	FALSE	FALSE	FALSE	FALSE	TRUE	FALSE	FALSE	FALSE	FALSE	TRUE	TRUE	TRUE	FALSE	FALSE	TRUE	FALSE	FALSE	FALSE	FALSE	FALSE	FALSE
PTCHD1	Depression only	Depression only	FALSE	TRUE	FALSE	FALSE	FALSE	TRUE	FALSE	FALSE	FALSE	TRUE	TRUE	TRUE	FALSE	TRUE	FALSE	FALSE	FALSE	FALSE	TRUE	FALSE	FALSE	FALSE	FALSE	TRUE	FALSE	FALSE	FALSE	FALSE	TRUE	FALSE	FALSE	FALSE	FALSE	FALSE	FALSE
PTHLH			FALSE	TRUE	TRUE	TRUE	FALSE	TRUE	FALSE	FALSE	FALSE	TRUE	FALSE	FALSE	FALSE	TRUE	FALSE	FALSE	FALSE	FALSE	TRUE	FALSE	FALSE	FALSE	FALSE	TRUE	FALSE	FALSE	FALSE	FALSE	TRUE	FALSE	FALSE	FALSE	FALSE	FALSE	FALSE
PTK2B	Schizophrenia only	Schizophrenia only	FALSE	TRUE	FALSE	FALSE	FALSE	TRUE	FALSE	FALSE	FALSE	TRUE	FALSE	FALSE	TRUE	TRUE	TRUE	TRUE	FALSE	FALSE	TRUE	FALSE	FALSE	FALSE	FALSE	TRUE	FALSE	FALSE	FALSE	TRUE	TRUE	FALSE	FALSE	FALSE	FALSE	FALSE	FALSE
PTN	Schizophrenia only	Schizophrenia only	FALSE	TRUE	FALSE	FALSE	FALSE	TRUE	FALSE	FALSE	FALSE	TRUE	FALSE	FALSE	TRUE	TRUE	TRUE	TRUE	FALSE	FALSE	TRUE	FALSE	FALSE	FALSE	FALSE	TRUE	FALSE	FALSE	FALSE	TRUE	TRUE	FALSE	FALSE	FALSE	FALSE	FALSE	FALSE
PTP4A1			FALSE	TRUE	TRUE	TRUE	FALSE	TRUE	FALSE	FALSE	FALSE	TRUE	FALSE	FALSE	FALSE	TRUE	FALSE	FALSE	FALSE	FALSE	TRUE	FALSE	FALSE	FALSE	FALSE	TRUE	FALSE	FALSE	FALSE	FALSE	TRUE	TRUE	TRUE	FALSE	FALSE	FALSE	FALSE
PTP4A3	Schizophrenia only	Schizophrenia only	FALSE	TRUE	FALSE	FALSE	FALSE	TRUE	FALSE	FALSE	FALSE	TRUE	FALSE	FALSE	FALSE	TRUE	TRUE	TRUE	FALSE	FALSE	TRUE	FALSE	FALSE	FALSE	FALSE	TRUE	FALSE	FALSE	FALSE	FALSE	TRUE	TRUE	TRUE	FALSE	FALSE	FALSE	FALSE
PTPRD	Depression only	Depression only	FALSE	TRUE	FALSE	FALSE	FALSE	TRUE	FALSE	FALSE	FALSE	TRUE	TRUE	TRUE	FALSE	TRUE	FALSE	FALSE	FALSE	FALSE	TRUE	FALSE	FALSE	FALSE	FALSE	TRUE	FALSE	FALSE	FALSE	FALSE	TRUE	FALSE	FALSE	FALSE	FALSE	FALSE	FALSE
PTPRF	Schizophrenia only	Schizophrenia only	FALSE	TRUE	FALSE	FALSE	FALSE	TRUE	FALSE	FALSE	FALSE	TRUE	FALSE	FALSE	TRUE	TRUE	TRUE	TRUE	FALSE	FALSE	TRUE	FALSE	FALSE	FALSE	FALSE	TRUE	FALSE	FALSE	FALSE	TRUE	TRUE	FALSE	FALSE	FALSE	FALSE	FALSE	FALSE
PTPRK	Schizophrenia only	Schizophrenia only	FALSE	TRUE	FALSE	FALSE	FALSE	TRUE	FALSE	FALSE	FALSE	TRUE	FALSE	FALSE	TRUE	TRUE	TRUE	TRUE	FALSE	FALSE	TRUE	FALSE	FALSE	FALSE	FALSE	TRUE	FALSE	FALSE	FALSE	TRUE	TRUE	FALSE	FALSE	FALSE	FALSE	FALSE	FALSE
PTPRN2			FALSE	TRUE	FALSE	FALSE	FALSE	TRUE	FALSE	FALSE	FALSE	TRUE	FALSE	FALSE	FALSE	TRUE	FALSE	FALSE	FALSE	FALSE	TRUE	FALSE	FALSE	FALSE	FALSE	TRUE	TRUE	TRUE	FALSE	FALSE	TRUE	FALSE	FALSE	FALSE	FALSE	FALSE	FALSE
PTPRS	Depression only	Depression only	FALSE	TRUE	FALSE	FALSE	FALSE	TRUE	FALSE	FALSE	TRUE	TRUE	TRUE	TRUE	FALSE	TRUE	FALSE	FALSE	FALSE	FALSE	TRUE	FALSE	FALSE	FALSE	TRUE	TRUE	FALSE	FALSE	FALSE	FALSE	TRUE	FALSE	FALSE	FALSE	FALSE	FALSE	FALSE
PTPRT			FALSE	TRUE	FALSE	FALSE	FALSE	TRUE	FALSE	FALSE	FALSE	TRUE	FALSE	FALSE	FALSE	TRUE	FALSE	FALSE	FALSE	FALSE	TRUE	FALSE	FALSE	FALSE	FALSE	TRUE	TRUE	TRUE	FALSE	FALSE	TRUE	TRUE	TRUE	FALSE	FALSE	FALSE	FALSE
PTPRU	Schizophrenia only	Schizophrenia only	FALSE	TRUE	FALSE	FALSE	FALSE	TRUE	FALSE	FALSE	FALSE	TRUE	FALSE	FALSE	FALSE	TRUE	TRUE	TRUE	FALSE	FALSE	TRUE	FALSE	FALSE	FALSE	FALSE	TRUE	FALSE	FALSE	FALSE	FALSE	TRUE	FALSE	FALSE	FALSE	FALSE	FALSE	FALSE
PTPRZ1			FALSE	TRUE	FALSE	FALSE	FALSE	TRUE	FALSE	FALSE	FALSE	TRUE	FALSE	FALSE	FALSE	TRUE	FALSE	FALSE	FALSE	FALSE	TRUE	FALSE	FALSE	FALSE	FALSE	TRUE	FALSE	FALSE	FALSE	FALSE	TRUE	TRUE	TRUE	FALSE	FALSE	FALSE	FALSE
PUM1	Depression only	Depression only	FALSE	TRUE	FALSE	FALSE	FALSE	TRUE	FALSE	FALSE	FALSE	TRUE	TRUE	TRUE	FALSE	TRUE	FALSE	FALSE	FALSE	FALSE	TRUE	FALSE	FALSE	FALSE	FALSE	TRUE	FALSE	FALSE	FALSE	FALSE	TRUE	FALSE	FALSE	FALSE	FALSE	FALSE	FALSE
PUM2	Depression only	Depression only	FALSE	TRUE	FALSE	FALSE	FALSE	TRUE	FALSE	FALSE	FALSE	TRUE	TRUE	TRUE	FALSE	TRUE	FALSE	FALSE	FALSE	FALSE	TRUE	FALSE	FALSE	FALSE	FALSE	TRUE	FALSE	FALSE	FALSE	FALSE	TRUE	FALSE	FALSE	FALSE	FALSE	FALSE	FALSE
PVALB	Schizophrenia only	Schizophrenia only	FALSE	TRUE	FALSE	FALSE	FALSE	TRUE	FALSE	FALSE	FALSE	TRUE	FALSE	FALSE	FALSE	TRUE	TRUE	TRUE	FALSE	FALSE	TRUE	FALSE	FALSE	FALSE	FALSE	TRUE	FALSE	FALSE	FALSE	FALSE	TRUE	FALSE	FALSE	FALSE	FALSE	FALSE	FALSE
PWWP2A		OCD/dogCD only	FALSE	TRUE	FALSE	FALSE	FALSE	TRUE	FALSE	FALSE	FALSE	TRUE	FALSE	FALSE	FALSE	TRUE	FALSE	FALSE	FALSE	FALSE	TRUE	TRUE	TRUE	FALSE	FALSE	TRUE	FALSE	FALSE	FALSE	FALSE	TRUE	FALSE	FALSE	FALSE	TRUE	FALSE	FALSE
PXDC1			FALSE	TRUE	TRUE	TRUE	FALSE	TRUE	FALSE	FALSE	FALSE	TRUE	FALSE	FALSE	FALSE	TRUE	FALSE	FALSE	FALSE	FALSE	TRUE	FALSE	FALSE	FALSE	FALSE	TRUE	FALSE	FALSE	FALSE	FALSE	TRUE	TRUE	TRUE	FALSE	FALSE	FALSE	FALSE
PXT1	Depression + OCD	Depression only	FALSE	TRUE	FALSE	FALSE	FALSE	TRUE	TRUE	TRUE	FALSE	TRUE	TRUE	TRUE	FALSE	TRUE	FALSE	FALSE	FALSE	FALSE	TRUE	FALSE	FALSE	FALSE	FALSE	TRUE	FALSE	FALSE	FALSE	FALSE	TRUE	FALSE	FALSE	FALSE	FALSE	FALSE	FALSE
PYROXD1	Depression only	Depression only	FALSE	TRUE	FALSE	FALSE	FALSE	TRUE	FALSE	FALSE	FALSE	TRUE	TRUE	TRUE	FALSE	TRUE	FALSE	FALSE	FALSE	FALSE	TRUE	FALSE	FALSE	FALSE	FALSE	TRUE	FALSE	FALSE	FALSE	FALSE	TRUE	FALSE	FALSE	FALSE	FALSE	FALSE	FALSE
QARS1	OCD only		FALSE	TRUE	FALSE	FALSE	FALSE	TRUE	TRUE	TRUE	FALSE	TRUE	FALSE	FALSE	FALSE	TRUE	FALSE	FALSE	FALSE	FALSE	TRUE	FALSE	FALSE	FALSE	FALSE	TRUE	FALSE	FALSE	FALSE	FALSE	TRUE	FALSE	FALSE	FALSE	FALSE	FALSE	FALSE
QKI			FALSE	TRUE	FALSE	FALSE	FALSE	TRUE	FALSE	FALSE	FALSE	TRUE	FALSE	FALSE	FALSE	TRUE	FALSE	FALSE	FALSE	FALSE	TRUE	FALSE	FALSE	FALSE	FALSE	TRUE	FALSE	FALSE	FALSE	FALSE	TRUE	TRUE	TRUE	FALSE	FALSE	FALSE	FALSE
QPRT	Schizophrenia only	Schizophrenia only	FALSE	TRUE	FALSE	FALSE	FALSE	TRUE	FALSE	FALSE	FALSE	TRUE	FALSE	FALSE	FALSE	TRUE	TRUE	TRUE	FALSE	FALSE	TRUE	FALSE	FALSE	FALSE	FALSE	TRUE	FALSE	FALSE	FALSE	FALSE	TRUE	FALSE	FALSE	FALSE	FALSE	FALSE	FALSE
QRICH1	OCD only		FALSE	TRUE	FALSE	FALSE	TRUE	TRUE	TRUE	TRUE	FALSE	TRUE	FALSE	FALSE	FALSE	TRUE	FALSE	FALSE	FALSE	TRUE	TRUE	FALSE	FALSE	FALSE	FALSE	TRUE	FALSE	FALSE	FALSE	FALSE	TRUE	FALSE	FALSE	FALSE	FALSE	FALSE	FALSE
R3HDM2	Schizophrenia only	Schizophrenia only	FALSE	TRUE	FALSE	FALSE	FALSE	TRUE	FALSE	FALSE	FALSE	TRUE	FALSE	FALSE	TRUE	TRUE	TRUE	TRUE	FALSE	FALSE	TRUE	FALSE	FALSE	FALSE	FALSE	TRUE	FALSE	FALSE	FALSE	TRUE	TRUE	FALSE	FALSE	FALSE	FALSE	FALSE	FALSE
RAB27B	Depression only	Depression only	FALSE	TRUE	FALSE	FALSE	FALSE	TRUE	FALSE	FALSE	TRUE	TRUE	TRUE	TRUE	FALSE	TRUE	FALSE	FALSE	FALSE	FALSE	TRUE	FALSE	FALSE	FALSE	TRUE	TRUE	FALSE	FALSE	FALSE	FALSE	TRUE	FALSE	FALSE	FALSE	FALSE	FALSE	FALSE
RAB3B	Depression only	Depression only	FALSE	TRUE	FALSE	FALSE	FALSE	TRUE	FALSE	FALSE	TRUE	TRUE	TRUE	TRUE	FALSE	TRUE	FALSE	FALSE	FALSE	FALSE	TRUE	FALSE	FALSE	FALSE	TRUE	TRUE	TRUE	TRUE	FALSE	FALSE	TRUE	FALSE	FALSE	FALSE	FALSE	FALSE	FALSE
RABEPK	Depression + OCD	Depression only	FALSE	TRUE	FALSE	FALSE	TRUE	TRUE	TRUE	TRUE	TRUE	TRUE	TRUE	TRUE	FALSE	TRUE	FALSE	FALSE	FALSE	TRUE	TRUE	FALSE	FALSE	FALSE	TRUE	TRUE	FALSE	FALSE	FALSE	FALSE	TRUE	FALSE	FALSE	FALSE	FALSE	FALSE	FALSE
RABGAP1L	Schizophrenia only	Schizophrenia only	FALSE	TRUE	FALSE	FALSE	FALSE	TRUE	FALSE	FALSE	FALSE	TRUE	FALSE	FALSE	TRUE	TRUE	TRUE	TRUE	FALSE	FALSE	TRUE	FALSE	FALSE	FALSE	FALSE	TRUE	FALSE	FALSE	FALSE	TRUE	TRUE	FALSE	FALSE	FALSE	FALSE	FALSE	FALSE
RAC2			FALSE	TRUE	TRUE	TRUE	FALSE	TRUE	FALSE	FALSE	FALSE	TRUE	FALSE	FALSE	FALSE	TRUE	FALSE	FALSE	FALSE	FALSE	TRUE	FALSE	FALSE	FALSE	FALSE	TRUE	FALSE	FALSE	FALSE	FALSE	TRUE	FALSE	FALSE	FALSE	FALSE	FALSE	FALSE
RAD18	Depression only	Depression only	FALSE	TRUE	FALSE	FALSE	FALSE	TRUE	FALSE	FALSE	FALSE	TRUE	TRUE	TRUE	FALSE	TRUE	FALSE	FALSE	FALSE	FALSE	TRUE	FALSE	FALSE	FALSE	FALSE	TRUE	FALSE	FALSE	FALSE	FALSE	TRUE	FALSE	FALSE	FALSE	FALSE	FALSE	FALSE
RAI1	Schizophrenia only	Schizophrenia only	FALSE	TRUE	FALSE	FALSE	FALSE	TRUE	FALSE	FALSE	FALSE	TRUE	FALSE	FALSE	TRUE	TRUE	TRUE	TRUE	FALSE	FALSE	TRUE	FALSE	FALSE	FALSE	FALSE	TRUE	FALSE	FALSE	FALSE	TRUE	TRUE	FALSE	FALSE	FALSE	FALSE	FALSE	FALSE
RALGAPA2	Schizophrenia only	Schizophrenia only	FALSE	TRUE	FALSE	FALSE	FALSE	TRUE	FALSE	FALSE	FALSE	TRUE	FALSE	FALSE	TRUE	TRUE	TRUE	TRUE	FALSE	FALSE	TRUE	FALSE	FALSE	FALSE	FALSE	TRUE	FALSE	FALSE	FALSE	TRUE	TRUE	FALSE	FALSE	FALSE	FALSE	FALSE	FALSE
RALYL	Depression only	Depression only	FALSE	TRUE	FALSE	FALSE	FALSE	TRUE	FALSE	FALSE	FALSE	TRUE	TRUE	TRUE	FALSE	TRUE	FALSE	FALSE	FALSE	FALSE	TRUE	FALSE	FALSE	FALSE	FALSE	TRUE	TRUE	TRUE	FALSE	FALSE	TRUE	TRUE	TRUE	FALSE	FALSE	FALSE	FALSE
RANBP10	Schizophrenia only	Schizophrenia only	FALSE	TRUE	FALSE	FALSE	FALSE	TRUE	FALSE	FALSE	FALSE	TRUE	FALSE	FALSE	TRUE	TRUE	TRUE	TRUE	FALSE	FALSE	TRUE	FALSE	FALSE	FALSE	FALSE	TRUE	FALSE	FALSE	FALSE	TRUE	TRUE	FALSE	FALSE	FALSE	FALSE	FALSE	FALSE
RANBP17	Depression only	Depression only	FALSE	TRUE	FALSE	FALSE	FALSE	TRUE	FALSE	FALSE	FALSE	TRUE	TRUE	TRUE	FALSE	TRUE	FALSE	FALSE	FALSE	FALSE	TRUE	FALSE	FALSE	FALSE	FALSE	TRUE	FALSE	FALSE	FALSE	FALSE	TRUE	FALSE	FALSE	FALSE	FALSE	FALSE	FALSE
RANGAP1	Depression + Schizophrenia	Depression + Schizophrenia	FALSE	TRUE	FALSE	FALSE	FALSE	TRUE	FALSE	FALSE	TRUE	TRUE	TRUE	TRUE	TRUE	TRUE	TRUE	TRUE	FALSE	FALSE	TRUE	FALSE	FALSE	FALSE	TRUE	TRUE	FALSE	FALSE	FALSE	TRUE	TRUE	FALSE	FALSE	FALSE	FALSE	FALSE	FALSE
RARG			FALSE	TRUE	FALSE	FALSE	FALSE	TRUE	FALSE	FALSE	FALSE	TRUE	FALSE	FALSE	FALSE	TRUE	FALSE	FALSE	FALSE	FALSE	TRUE	FALSE	FALSE	FALSE	FALSE	TRUE	TRUE	TRUE	FALSE	FALSE	TRUE	FALSE	FALSE	FALSE	FALSE	FALSE	FALSE
RASGEF1A			FALSE	TRUE	TRUE	TRUE	FALSE	TRUE	FALSE	FALSE	FALSE	TRUE	FALSE	FALSE	FALSE	TRUE	FALSE	FALSE	FALSE	FALSE	TRUE	FALSE	FALSE	FALSE	FALSE	TRUE	FALSE	FALSE	FALSE	FALSE	TRUE	FALSE	FALSE	FALSE	FALSE	FALSE	FALSE
RASGRF1	OCD only	OCD/dogCD only	FALSE	TRUE	FALSE	FALSE	FALSE	TRUE	TRUE	TRUE	FALSE	TRUE	FALSE	FALSE	FALSE	TRUE	FALSE	FALSE	FALSE	FALSE	TRUE	TRUE	TRUE	FALSE	FALSE	TRUE	FALSE	FALSE	FALSE	FALSE	TRUE	FALSE	FALSE	TRUE	FALSE	FALSE	FALSE
RB1	OCD only		FALSE	TRUE	FALSE	FALSE	FALSE	TRUE	TRUE	TRUE	FALSE	TRUE	FALSE	FALSE	FALSE	TRUE	FALSE	FALSE	FALSE	FALSE	TRUE	FALSE	FALSE	FALSE	FALSE	TRUE	FALSE	FALSE	FALSE	FALSE	TRUE	FALSE	FALSE	FALSE	FALSE	FALSE	FALSE
RBFOX1	Depression + Schizophrenia	Depression + Schizophrenia + OCD/dogCD	FALSE	TRUE	FALSE	FALSE	FALSE	TRUE	FALSE	FALSE	TRUE	TRUE	TRUE	TRUE	TRUE	TRUE	TRUE	TRUE	FALSE	FALSE	TRUE	TRUE	TRUE	FALSE	TRUE	TRUE	TRUE	TRUE	FALSE	TRUE	TRUE	TRUE	TRUE	TRUE	FALSE	FALSE	FALSE
RBFOX2	Depression only	Depression only	FALSE	TRUE	FALSE	FALSE	FALSE	TRUE	FALSE	FALSE	FALSE	TRUE	TRUE	TRUE	FALSE	TRUE	FALSE	FALSE	FALSE	FALSE	TRUE	FALSE	FALSE	FALSE	FALSE	TRUE	TRUE	TRUE	FALSE	FALSE	TRUE	FALSE	FALSE	FALSE	FALSE	FALSE	FALSE
RBFOX3			FALSE	TRUE	TRUE	TRUE	FALSE	TRUE	FALSE	FALSE	FALSE	TRUE	FALSE	FALSE	FALSE	TRUE	FALSE	FALSE	FALSE	FALSE	TRUE	FALSE	FALSE	FALSE	FALSE	TRUE	TRUE	TRUE	FALSE	FALSE	TRUE	TRUE	TRUE	FALSE	FALSE	FALSE	FALSE
RBKS	OCD only		FALSE	TRUE	FALSE	FALSE	FALSE	TRUE	TRUE	TRUE	FALSE	TRUE	FALSE	FALSE	FALSE	TRUE	FALSE	FALSE	FALSE	FALSE	TRUE	FALSE	FALSE	FALSE	FALSE	TRUE	FALSE	FALSE	FALSE	FALSE	TRUE	FALSE	FALSE	FALSE	FALSE	FALSE	FALSE
RBL1	OCD only	OCD/dogCD only	FALSE	TRUE	FALSE	FALSE	FALSE	TRUE	TRUE	TRUE	FALSE	TRUE	FALSE	FALSE	FALSE	TRUE	FALSE	FALSE	FALSE	FALSE	TRUE	TRUE	TRUE	FALSE	FALSE	TRUE	FALSE	FALSE	FALSE	FALSE	TRUE	FALSE	FALSE	FALSE	TRUE	FALSE	FALSE
RBM24			FALSE	TRUE	FALSE	FALSE	FALSE	TRUE	FALSE	FALSE	FALSE	TRUE	FALSE	FALSE	FALSE	TRUE	FALSE	FALSE	FALSE	FALSE	TRUE	FALSE	FALSE	FALSE	FALSE	TRUE	TRUE	TRUE	FALSE	FALSE	TRUE	TRUE	TRUE	FALSE	FALSE	FALSE	FALSE
RBM26	Schizophrenia only	Schizophrenia only	FALSE	TRUE	FALSE	FALSE	FALSE	TRUE	FALSE	FALSE	FALSE	TRUE	FALSE	FALSE	TRUE	TRUE	TRUE	TRUE	FALSE	FALSE	TRUE	FALSE	FALSE	FALSE	FALSE	TRUE	FALSE	FALSE	FALSE	TRUE	TRUE	FALSE	FALSE	FALSE	FALSE	FALSE	FALSE
RBM26-AS1			FALSE	FALSE	FALSE	FALSE	FALSE	FALSE	FALSE	FALSE	FALSE	FALSE	FALSE	FALSE	TRUE	FALSE	FALSE	FALSE	FALSE	FALSE	FALSE	FALSE	FALSE	FALSE	FALSE	FALSE	FALSE	FALSE	FALSE	TRUE	FALSE	FALSE	FALSE	FALSE	FALSE	FALSE	FALSE
RBM38			FALSE	TRUE	FALSE	FALSE	FALSE	TRUE	FALSE	FALSE	FALSE	TRUE	FALSE	FALSE	FALSE	TRUE	FALSE	FALSE	FALSE	FALSE	TRUE	FALSE	FALSE	FALSE	FALSE	TRUE	TRUE	TRUE	FALSE	FALSE	TRUE	FALSE	FALSE	FALSE	FALSE	FALSE	FALSE
RBM41	OCD only		FALSE	TRUE	FALSE	FALSE	FALSE	TRUE	TRUE	TRUE	FALSE	TRUE	FALSE	FALSE	FALSE	TRUE	FALSE	FALSE	FALSE	FALSE	TRUE	FALSE	FALSE	FALSE	FALSE	TRUE	FALSE	FALSE	FALSE	FALSE	TRUE	FALSE	FALSE	FALSE	FALSE	FALSE	FALSE
RBM43	Schizophrenia only	Schizophrenia only	FALSE	TRUE	FALSE	FALSE	FALSE	TRUE	FALSE	FALSE	FALSE	TRUE	FALSE	FALSE	FALSE	TRUE	TRUE	TRUE	FALSE	FALSE	TRUE	FALSE	FALSE	FALSE	FALSE	TRUE	FALSE	FALSE	FALSE	FALSE	TRUE	FALSE	FALSE	FALSE	FALSE	FALSE	FALSE
RBM46			FALSE	TRUE	TRUE	TRUE	FALSE	TRUE	FALSE	FALSE	FALSE	TRUE	FALSE	FALSE	FALSE	TRUE	FALSE	FALSE	FALSE	FALSE	TRUE	FALSE	FALSE	FALSE	FALSE	TRUE	FALSE	FALSE	FALSE	FALSE	TRUE	FALSE	FALSE	FALSE	FALSE	FALSE	FALSE
RBM5			FALSE	TRUE	FALSE	FALSE	FALSE	TRUE	FALSE	FALSE	FALSE	TRUE	FALSE	FALSE	FALSE	TRUE	FALSE	FALSE	FALSE	FALSE	TRUE	FALSE	FALSE	FALSE	FALSE	TRUE	TRUE	TRUE	FALSE	FALSE	TRUE	TRUE	TRUE	FALSE	FALSE	FALSE	FALSE
RBMS3	Depression only	Depression only	FALSE	TRUE	FALSE	FALSE	FALSE	TRUE	FALSE	FALSE	TRUE	TRUE	TRUE	TRUE	FALSE	TRUE	FALSE	FALSE	FALSE	FALSE	TRUE	FALSE	FALSE	FALSE	TRUE	TRUE	TRUE	TRUE	FALSE	FALSE	TRUE	FALSE	FALSE	FALSE	FALSE	FALSE	FALSE
RBP7	OCD only		FALSE	TRUE	FALSE	FALSE	FALSE	TRUE	TRUE	TRUE	FALSE	TRUE	FALSE	FALSE	FALSE	TRUE	FALSE	FALSE	FALSE	FALSE	TRUE	FALSE	FALSE	FALSE	FALSE	TRUE	FALSE	FALSE	FALSE	FALSE	TRUE	FALSE	FALSE	FALSE	FALSE	FALSE	FALSE
RC3H1	Schizophrenia only	Schizophrenia only	FALSE	TRUE	FALSE	FALSE	FALSE	TRUE	FALSE	FALSE	FALSE	TRUE	FALSE	FALSE	TRUE	TRUE	TRUE	TRUE	FALSE	FALSE	TRUE	FALSE	FALSE	FALSE	FALSE	TRUE	FALSE	FALSE	FALSE	TRUE	TRUE	FALSE	FALSE	FALSE	FALSE	FALSE	FALSE
RCL1	OCD only		FALSE	TRUE	FALSE	FALSE	FALSE	TRUE	TRUE	TRUE	FALSE	TRUE	FALSE	FALSE	FALSE	TRUE	FALSE	FALSE	FALSE	FALSE	TRUE	FALSE	FALSE	FALSE	FALSE	TRUE	FALSE	FALSE	FALSE	FALSE	TRUE	FALSE	FALSE	FALSE	FALSE	FALSE	FALSE
RD3L	Schizophrenia only	Schizophrenia only	FALSE	TRUE	FALSE	FALSE	FALSE	TRUE	FALSE	FALSE	FALSE	TRUE	FALSE	FALSE	TRUE	TRUE	TRUE	TRUE	FALSE	FALSE	TRUE	FALSE	FALSE	FALSE	FALSE	TRUE	FALSE	FALSE	FALSE	TRUE	TRUE	FALSE	FALSE	FALSE	FALSE	FALSE	FALSE
RELA	Schizophrenia only	Schizophrenia only	FALSE	TRUE	FALSE	FALSE	FALSE	TRUE	FALSE	FALSE	FALSE	TRUE	FALSE	FALSE	TRUE	TRUE	TRUE	TRUE	FALSE	FALSE	TRUE	FALSE	FALSE	FALSE	FALSE	TRUE	FALSE	FALSE	FALSE	TRUE	TRUE	FALSE	FALSE	FALSE	FALSE	FALSE	FALSE
RELN	Depression + Schizophrenia	Depression + Schizophrenia	FALSE	TRUE	FALSE	FALSE	FALSE	TRUE	FALSE	FALSE	FALSE	TRUE	TRUE	TRUE	FALSE	TRUE	TRUE	TRUE	FALSE	FALSE	TRUE	FALSE	FALSE	FALSE	FALSE	TRUE	TRUE	TRUE	FALSE	FALSE	TRUE	TRUE	TRUE	FALSE	FALSE	FALSE	FALSE
RERE	Depression + Schizophrenia	Depression + Schizophrenia	FALSE	TRUE	FALSE	FALSE	FALSE	TRUE	FALSE	FALSE	TRUE	TRUE	TRUE	TRUE	TRUE	TRUE	TRUE	TRUE	FALSE	FALSE	TRUE	FALSE	FALSE	FALSE	TRUE	TRUE	TRUE	TRUE	FALSE	TRUE	TRUE	TRUE	TRUE	FALSE	FALSE	FALSE	FALSE
RFNG	OCD only		FALSE	TRUE	FALSE	FALSE	FALSE	TRUE	TRUE	TRUE	FALSE	TRUE	FALSE	FALSE	FALSE	TRUE	FALSE	FALSE	FALSE	FALSE	TRUE	FALSE	FALSE	FALSE	FALSE	TRUE	FALSE	FALSE	FALSE	FALSE	TRUE	FALSE	FALSE	FALSE	FALSE	FALSE	FALSE
RFPL3	OCD only		FALSE	TRUE	FALSE	FALSE	FALSE	TRUE	TRUE	TRUE	FALSE	TRUE	FALSE	FALSE	FALSE	TRUE	FALSE	FALSE	FALSE	FALSE	TRUE	FALSE	FALSE	FALSE	FALSE	TRUE	FALSE	FALSE	FALSE	FALSE	TRUE	FALSE	FALSE	FALSE	FALSE	FALSE	FALSE
RFT1	Schizophrenia only	Schizophrenia only	FALSE	TRUE	FALSE	FALSE	FALSE	TRUE	FALSE	FALSE	FALSE	TRUE	FALSE	FALSE	TRUE	TRUE	TRUE	TRUE	FALSE	FALSE	TRUE	FALSE	FALSE	FALSE	FALSE	TRUE	FALSE	FALSE	FALSE	TRUE	TRUE	TRUE	TRUE	FALSE	FALSE	FALSE	FALSE
RFTN2	Depression + Schizophrenia	Depression + Schizophrenia	FALSE	TRUE	FALSE	FALSE	FALSE	TRUE	FALSE	FALSE	TRUE	TRUE	TRUE	TRUE	TRUE	TRUE	TRUE	TRUE	FALSE	FALSE	TRUE	FALSE	FALSE	FALSE	TRUE	TRUE	TRUE	TRUE	FALSE	TRUE	TRUE	TRUE	TRUE	FALSE	FALSE	FALSE	FALSE
RFWD2			FALSE	FALSE	FALSE	FALSE	FALSE	FALSE	FALSE	FALSE	TRUE	FALSE	FALSE	FALSE	FALSE	FALSE	FALSE	FALSE	FALSE	FALSE	FALSE	FALSE	FALSE	FALSE	TRUE	FALSE	FALSE	FALSE	FALSE	FALSE	FALSE	FALSE	FALSE	FALSE	FALSE	FALSE	FALSE
RGCC			FALSE	TRUE	FALSE	FALSE	FALSE	TRUE	FALSE	FALSE	FALSE	TRUE	FALSE	FALSE	FALSE	TRUE	FALSE	FALSE	FALSE	FALSE	TRUE	TRUE	FALSE	FALSE	FALSE	TRUE	FALSE	FALSE	FALSE	FALSE	TRUE	FALSE	FALSE	FALSE	FALSE	FALSE	FALSE
RGN	Schizophrenia only	Schizophrenia only	FALSE	TRUE	FALSE	FALSE	FALSE	TRUE	FALSE	FALSE	FALSE	TRUE	FALSE	FALSE	FALSE	TRUE	TRUE	TRUE	FALSE	FALSE	TRUE	FALSE	FALSE	FALSE	FALSE	TRUE	FALSE	FALSE	FALSE	FALSE	TRUE	TRUE	TRUE	FALSE	FALSE	FALSE	FALSE
RGS4			FALSE	TRUE	TRUE	TRUE	FALSE	TRUE	FALSE	FALSE	FALSE	TRUE	FALSE	FALSE	FALSE	TRUE	FALSE	FALSE	FALSE	FALSE	TRUE	FALSE	FALSE	FALSE	FALSE	TRUE	TRUE	TRUE	FALSE	FALSE	TRUE	TRUE	TRUE	FALSE	FALSE	FALSE	FALSE
RGS6	Schizophrenia only	Schizophrenia only	FALSE	TRUE	FALSE	FALSE	FALSE	TRUE	FALSE	FALSE	FALSE	TRUE	FALSE	FALSE	TRUE	TRUE	TRUE	TRUE	FALSE	FALSE	TRUE	FALSE	FALSE	FALSE	FALSE	TRUE	FALSE	FALSE	FALSE	TRUE	TRUE	TRUE	TRUE	FALSE	FALSE	FALSE	FALSE
RGS7			FALSE	TRUE	FALSE	FALSE	FALSE	TRUE	FALSE	FALSE	FALSE	TRUE	FALSE	FALSE	FALSE	TRUE	FALSE	FALSE	FALSE	FALSE	TRUE	FALSE	FALSE	FALSE	FALSE	TRUE	TRUE	TRUE	FALSE	FALSE	TRUE	FALSE	FALSE	FALSE	FALSE	FALSE	FALSE
RGS7BP	OCD only		FALSE	TRUE	FALSE	FALSE	FALSE	TRUE	TRUE	TRUE	FALSE	TRUE	FALSE	FALSE	FALSE	TRUE	FALSE	FALSE	FALSE	FALSE	TRUE	FALSE	FALSE	FALSE	FALSE	TRUE	FALSE	FALSE	FALSE	FALSE	TRUE	FALSE	FALSE	FALSE	FALSE	FALSE	FALSE
RHOA	Depression only	Depression only	FALSE	TRUE	TRUE	TRUE	FALSE	TRUE	FALSE	FALSE	TRUE	TRUE	TRUE	TRUE	FALSE	TRUE	FALSE	FALSE	FALSE	FALSE	TRUE	FALSE	FALSE	FALSE	TRUE	TRUE	TRUE	TRUE	FALSE	FALSE	TRUE	FALSE	FALSE	FALSE	FALSE	FALSE	FALSE
RHOB		OCD/dogCD only	FALSE	TRUE	FALSE	FALSE	FALSE	TRUE	FALSE	FALSE	FALSE	TRUE	FALSE	FALSE	FALSE	TRUE	FALSE	FALSE	FALSE	FALSE	TRUE	TRUE	TRUE	FALSE	FALSE	TRUE	FALSE	FALSE	FALSE	FALSE	TRUE	FALSE	FALSE	TRUE	FALSE	TRUE	FALSE
RHOBTB1	Depression only	Depression only	FALSE	TRUE	FALSE	FALSE	FALSE	TRUE	FALSE	FALSE	TRUE	TRUE	TRUE	TRUE	FALSE	TRUE	FALSE	FALSE	FALSE	FALSE	TRUE	FALSE	FALSE	FALSE	TRUE	TRUE	TRUE	TRUE	FALSE	FALSE	TRUE	FALSE	FALSE	FALSE	FALSE	FALSE	FALSE
RICTOR	Depression only	Depression only	FALSE	TRUE	FALSE	FALSE	FALSE	TRUE	FALSE	FALSE	FALSE	TRUE	TRUE	TRUE	FALSE	TRUE	FALSE	FALSE	FALSE	FALSE	TRUE	FALSE	FALSE	FALSE	FALSE	TRUE	FALSE	FALSE	FALSE	FALSE	TRUE	FALSE	FALSE	FALSE	FALSE	FALSE	FALSE
RILPL2	Schizophrenia only	Schizophrenia only	FALSE	TRUE	FALSE	FALSE	FALSE	TRUE	FALSE	FALSE	FALSE	TRUE	FALSE	FALSE	TRUE	TRUE	TRUE	TRUE	FALSE	FALSE	TRUE	FALSE	FALSE	FALSE	FALSE	TRUE	FALSE	FALSE	FALSE	TRUE	TRUE	FALSE	FALSE	FALSE	FALSE	FALSE	FALSE
RIMBP2			FALSE	TRUE	FALSE	FALSE	FALSE	TRUE	FALSE	FALSE	FALSE	TRUE	FALSE	FALSE	FALSE	TRUE	FALSE	FALSE	FALSE	FALSE	TRUE	FALSE	FALSE	FALSE	FALSE	TRUE	TRUE	TRUE	FALSE	FALSE	TRUE	FALSE	FALSE	FALSE	FALSE	FALSE	FALSE
RIMBP3B			FALSE	TRUE	FALSE	FALSE	FALSE	TRUE	FALSE	FALSE	FALSE	TRUE	FALSE	FALSE	FALSE	TRUE	FALSE	FALSE	FALSE	FALSE	TRUE	FALSE	FALSE	FALSE	FALSE	TRUE	TRUE	TRUE	FALSE	FALSE	TRUE	FALSE	FALSE	FALSE	FALSE	FALSE	FALSE
RIMS1	Schizophrenia only	Schizophrenia only	FALSE	TRUE	FALSE	FALSE	FALSE	TRUE	FALSE	FALSE	FALSE	TRUE	FALSE	FALSE	TRUE	TRUE	TRUE	TRUE	FALSE	FALSE	TRUE	FALSE	FALSE	FALSE	FALSE	TRUE	FALSE	FALSE	FALSE	TRUE	TRUE	TRUE	TRUE	FALSE	FALSE	FALSE	FALSE
RIMS2	Schizophrenia only	Schizophrenia only	FALSE	TRUE	FALSE	FALSE	FALSE	TRUE	FALSE	FALSE	FALSE	TRUE	FALSE	FALSE	FALSE	TRUE	TRUE	TRUE	FALSE	FALSE	TRUE	FALSE	FALSE	FALSE	FALSE	TRUE	TRUE	TRUE	FALSE	FALSE	TRUE	TRUE	TRUE	FALSE	FALSE	FALSE	FALSE
RIPPLY1	Schizophrenia only	Schizophrenia only	FALSE	TRUE	FALSE	FALSE	FALSE	TRUE	FALSE	FALSE	FALSE	TRUE	FALSE	FALSE	FALSE	TRUE	TRUE	TRUE	FALSE	FALSE	TRUE	FALSE	FALSE	FALSE	FALSE	TRUE	FALSE	FALSE	FALSE	FALSE	TRUE	FALSE	FALSE	FALSE	FALSE	FALSE	FALSE
RLTPR			FALSE	FALSE	FALSE	FALSE	FALSE	FALSE	FALSE	FALSE	FALSE	FALSE	FALSE	FALSE	TRUE	FALSE	FALSE	FALSE	FALSE	FALSE	FALSE	FALSE	FALSE	FALSE	FALSE	FALSE	FALSE	FALSE	FALSE	TRUE	FALSE	FALSE	FALSE	FALSE	FALSE	FALSE	FALSE
RNASEH2A		OCD/dogCD only	FALSE	TRUE	FALSE	FALSE	FALSE	TRUE	FALSE	FALSE	FALSE	TRUE	FALSE	FALSE	FALSE	TRUE	FALSE	FALSE	FALSE	FALSE	TRUE	TRUE	TRUE	FALSE	FALSE	TRUE	FALSE	FALSE	FALSE	FALSE	TRUE	FALSE	FALSE	FALSE	TRUE	FALSE	FALSE
RNASEH2C	Schizophrenia only	Schizophrenia only	FALSE	TRUE	FALSE	FALSE	FALSE	TRUE	FALSE	FALSE	FALSE	TRUE	FALSE	FALSE	TRUE	TRUE	TRUE	TRUE	FALSE	FALSE	TRUE	FALSE	FALSE	FALSE	FALSE	TRUE	FALSE	FALSE	FALSE	TRUE	TRUE	FALSE	FALSE	FALSE	FALSE	FALSE	FALSE
RNF144A			TRUE	TRUE	TRUE	TRUE	FALSE	TRUE	FALSE	FALSE	FALSE	TRUE	FALSE	FALSE	FALSE	TRUE	FALSE	FALSE	TRUE	FALSE	TRUE	FALSE	FALSE	TRUE	FALSE	TRUE	FALSE	FALSE	TRUE	FALSE	TRUE	FALSE	FALSE	FALSE	FALSE	FALSE	FALSE
RNF180	Depression only	Depression only	FALSE	TRUE	FALSE	FALSE	FALSE	TRUE	FALSE	FALSE	FALSE	TRUE	TRUE	TRUE	FALSE	TRUE	FALSE	FALSE	FALSE	FALSE	TRUE	FALSE	FALSE	FALSE	FALSE	TRUE	FALSE	FALSE	FALSE	FALSE	TRUE	FALSE	FALSE	FALSE	FALSE	FALSE	FALSE
RNF182			FALSE	TRUE	TRUE	TRUE	FALSE	TRUE	FALSE	FALSE	FALSE	TRUE	FALSE	FALSE	FALSE	TRUE	FALSE	FALSE	FALSE	FALSE	TRUE	FALSE	FALSE	FALSE	FALSE	TRUE	FALSE	FALSE	FALSE	FALSE	TRUE	FALSE	FALSE	FALSE	FALSE	FALSE	FALSE
RNF223			FALSE	TRUE	TRUE	TRUE	FALSE	TRUE	FALSE	FALSE	FALSE	TRUE	FALSE	FALSE	FALSE	TRUE	FALSE	FALSE	FALSE	FALSE	TRUE	FALSE	FALSE	FALSE	FALSE	TRUE	FALSE	FALSE	FALSE	FALSE	TRUE	FALSE	FALSE	FALSE	FALSE	FALSE	FALSE
RNF24	OCD only		FALSE	TRUE	FALSE	FALSE	FALSE	TRUE	TRUE	TRUE	FALSE	TRUE	FALSE	FALSE	FALSE	TRUE	FALSE	FALSE	FALSE	FALSE	TRUE	FALSE	FALSE	FALSE	FALSE	TRUE	FALSE	FALSE	FALSE	FALSE	TRUE	FALSE	FALSE	FALSE	FALSE	FALSE	FALSE
RNF7	OCD only		FALSE	TRUE	FALSE	FALSE	FALSE	TRUE	TRUE	TRUE	FALSE	TRUE	FALSE	FALSE	FALSE	TRUE	FALSE	FALSE	FALSE	FALSE	TRUE	FALSE	FALSE	FALSE	FALSE	TRUE	FALSE	FALSE	FALSE	FALSE	TRUE	FALSE	FALSE	FALSE	FALSE	FALSE	FALSE
RNFT2	Schizophrenia only	Schizophrenia only	FALSE	TRUE	FALSE	FALSE	FALSE	TRUE	FALSE	FALSE	FALSE	TRUE	FALSE	FALSE	FALSE	TRUE	TRUE	TRUE	FALSE	FALSE	TRUE	FALSE	FALSE	FALSE	FALSE	TRUE	FALSE	FALSE	FALSE	FALSE	TRUE	FALSE	FALSE	FALSE	FALSE	FALSE	FALSE
RNPS1	Depression only	Depression only	FALSE	TRUE	FALSE	FALSE	FALSE	TRUE	FALSE	FALSE	FALSE	TRUE	TRUE	TRUE	FALSE	TRUE	FALSE	FALSE	FALSE	FALSE	TRUE	FALSE	FALSE	FALSE	FALSE	TRUE	FALSE	FALSE	FALSE	FALSE	TRUE	FALSE	FALSE	FALSE	FALSE	FALSE	FALSE
ROBO1	Depression only	Depression only	FALSE	TRUE	FALSE	FALSE	FALSE	TRUE	FALSE	FALSE	FALSE	TRUE	TRUE	TRUE	FALSE	TRUE	FALSE	FALSE	FALSE	FALSE	TRUE	FALSE	FALSE	FALSE	FALSE	TRUE	FALSE	FALSE	FALSE	FALSE	TRUE	FALSE	FALSE	FALSE	FALSE	FALSE	FALSE
ROBO3			FALSE	TRUE	FALSE	FALSE	FALSE	TRUE	FALSE	FALSE	FALSE	TRUE	FALSE	FALSE	FALSE	TRUE	FALSE	FALSE	FALSE	FALSE	TRUE	FALSE	FALSE	FALSE	FALSE	TRUE	TRUE	TRUE	FALSE	FALSE	TRUE	FALSE	FALSE	FALSE	FALSE	FALSE	FALSE
RORB			TRUE	TRUE	TRUE	TRUE	FALSE	TRUE	FALSE	FALSE	FALSE	TRUE	FALSE	FALSE	FALSE	TRUE	FALSE	FALSE	TRUE	FALSE	TRUE	FALSE	FALSE	TRUE	FALSE	TRUE	TRUE	TRUE	TRUE	FALSE	TRUE	FALSE	FALSE	FALSE	FALSE	FALSE	FALSE
RPEL1	Schizophrenia only	Schizophrenia only	FALSE	TRUE	FALSE	FALSE	FALSE	TRUE	FALSE	FALSE	FALSE	TRUE	FALSE	FALSE	TRUE	TRUE	TRUE	TRUE	FALSE	FALSE	TRUE	FALSE	FALSE	FALSE	FALSE	TRUE	FALSE	FALSE	FALSE	TRUE	TRUE	FALSE	FALSE	FALSE	FALSE	FALSE	FALSE
RPH3A			FALSE	TRUE	FALSE	FALSE	FALSE	TRUE	FALSE	FALSE	FALSE	TRUE	FALSE	FALSE	FALSE	TRUE	FALSE	FALSE	FALSE	FALSE	TRUE	FALSE	FALSE	FALSE	FALSE	TRUE	TRUE	TRUE	FALSE	FALSE	TRUE	TRUE	TRUE	FALSE	FALSE	FALSE	FALSE
RPL26L1	Depression only	Depression only	FALSE	TRUE	FALSE	FALSE	FALSE	TRUE	FALSE	FALSE	FALSE	TRUE	TRUE	TRUE	FALSE	TRUE	FALSE	FALSE	FALSE	FALSE	TRUE	FALSE	FALSE	FALSE	FALSE	TRUE	FALSE	FALSE	FALSE	FALSE	TRUE	FALSE	FALSE	FALSE	FALSE	FALSE	FALSE
RPS17	Schizophrenia only	Schizophrenia only	FALSE	TRUE	FALSE	FALSE	FALSE	TRUE	FALSE	FALSE	FALSE	TRUE	FALSE	FALSE	TRUE	TRUE	TRUE	TRUE	FALSE	FALSE	TRUE	FALSE	FALSE	FALSE	FALSE	TRUE	FALSE	FALSE	FALSE	TRUE	TRUE	FALSE	FALSE	FALSE	FALSE	FALSE	FALSE
RPS19BP1	Schizophrenia only	Schizophrenia only	FALSE	TRUE	FALSE	FALSE	FALSE	TRUE	FALSE	FALSE	FALSE	TRUE	FALSE	FALSE	TRUE	TRUE	TRUE	TRUE	FALSE	FALSE	TRUE	FALSE	FALSE	FALSE	FALSE	TRUE	FALSE	FALSE	FALSE	TRUE	TRUE	FALSE	FALSE	FALSE	FALSE	FALSE	FALSE
RPS6KL1	Depression + Schizophrenia	Depression + Schizophrenia	FALSE	TRUE	FALSE	FALSE	FALSE	TRUE	FALSE	FALSE	TRUE	TRUE	TRUE	TRUE	FALSE	TRUE	TRUE	TRUE	FALSE	FALSE	TRUE	FALSE	FALSE	FALSE	TRUE	TRUE	FALSE	FALSE	FALSE	FALSE	TRUE	FALSE	FALSE	FALSE	FALSE	FALSE	FALSE
RPTOR	Schizophrenia only	Schizophrenia only	FALSE	TRUE	FALSE	FALSE	FALSE	TRUE	FALSE	FALSE	FALSE	TRUE	FALSE	FALSE	TRUE	TRUE	TRUE	TRUE	FALSE	FALSE	TRUE	FALSE	FALSE	FALSE	FALSE	TRUE	FALSE	FALSE	FALSE	TRUE	TRUE	FALSE	FALSE	FALSE	FALSE	FALSE	FALSE
RRAS	Schizophrenia only	Schizophrenia only	FALSE	TRUE	FALSE	FALSE	FALSE	TRUE	FALSE	FALSE	FALSE	TRUE	FALSE	FALSE	TRUE	TRUE	TRUE	TRUE	FALSE	FALSE	TRUE	FALSE	FALSE	FALSE	FALSE	TRUE	FALSE	FALSE	FALSE	TRUE	TRUE	FALSE	FALSE	FALSE	FALSE	FALSE	FALSE
RREB1			TRUE	TRUE	TRUE	TRUE	FALSE	TRUE	FALSE	FALSE	FALSE	TRUE	FALSE	FALSE	FALSE	TRUE	FALSE	FALSE	TRUE	FALSE	TRUE	FALSE	FALSE	TRUE	FALSE	TRUE	FALSE	FALSE	TRUE	FALSE	TRUE	FALSE	FALSE	FALSE	FALSE	FALSE	FALSE
RSRC1	Depression only	Depression only	FALSE	TRUE	FALSE	FALSE	FALSE	TRUE	FALSE	FALSE	TRUE	TRUE	TRUE	TRUE	FALSE	TRUE	FALSE	FALSE	FALSE	FALSE	TRUE	FALSE	FALSE	FALSE	TRUE	TRUE	FALSE	FALSE	FALSE	FALSE	TRUE	FALSE	FALSE	FALSE	FALSE	FALSE	FALSE
RTBDN			FALSE	TRUE	TRUE	TRUE	FALSE	TRUE	FALSE	FALSE	FALSE	TRUE	FALSE	FALSE	FALSE	TRUE	FALSE	FALSE	FALSE	FALSE	TRUE	FALSE	FALSE	FALSE	FALSE	TRUE	FALSE	FALSE	FALSE	FALSE	TRUE	FALSE	FALSE	FALSE	FALSE	FALSE	FALSE
RTN1	Depression only	Depression only	FALSE	TRUE	FALSE	FALSE	FALSE	TRUE	FALSE	FALSE	TRUE	TRUE	TRUE	TRUE	FALSE	TRUE	FALSE	FALSE	FALSE	FALSE	TRUE	FALSE	FALSE	FALSE	TRUE	TRUE	FALSE	FALSE	FALSE	FALSE	TRUE	FALSE	FALSE	FALSE	FALSE	FALSE	FALSE
RTN4R			TRUE	TRUE	TRUE	TRUE	FALSE	TRUE	FALSE	FALSE	FALSE	TRUE	FALSE	FALSE	FALSE	TRUE	FALSE	FALSE	TRUE	FALSE	TRUE	FALSE	FALSE	TRUE	FALSE	TRUE	FALSE	FALSE	TRUE	FALSE	TRUE	TRUE	TRUE	FALSE	FALSE	FALSE	FALSE
RTN4RL1			FALSE	TRUE	FALSE	FALSE	FALSE	TRUE	FALSE	FALSE	FALSE	TRUE	FALSE	FALSE	FALSE	TRUE	FALSE	FALSE	FALSE	FALSE	TRUE	FALSE	FALSE	FALSE	FALSE	TRUE	FALSE	FALSE	FALSE	FALSE	TRUE	TRUE	TRUE	FALSE	FALSE	FALSE	FALSE
RTN4RL2			FALSE	TRUE	FALSE	FALSE	FALSE	TRUE	FALSE	FALSE	FALSE	TRUE	FALSE	FALSE	FALSE	TRUE	FALSE	FALSE	FALSE	FALSE	TRUE	FALSE	FALSE	FALSE	FALSE	TRUE	FALSE	FALSE	FALSE	FALSE	TRUE	TRUE	TRUE	FALSE	FALSE	FALSE	FALSE
RTP5	Schizophrenia only	Schizophrenia only	FALSE	TRUE	FALSE	FALSE	FALSE	TRUE	FALSE	FALSE	FALSE	TRUE	FALSE	FALSE	FALSE	TRUE	TRUE	TRUE	FALSE	FALSE	TRUE	FALSE	FALSE	FALSE	FALSE	TRUE	FALSE	FALSE	FALSE	FALSE	TRUE	FALSE	FALSE	FALSE	FALSE	FALSE	FALSE
RWDD2A	Schizophrenia only	Schizophrenia only	FALSE	TRUE	FALSE	FALSE	FALSE	TRUE	FALSE	FALSE	FALSE	TRUE	FALSE	FALSE	TRUE	TRUE	TRUE	TRUE	FALSE	FALSE	TRUE	FALSE	FALSE	FALSE	FALSE	TRUE	FALSE	FALSE	FALSE	TRUE	TRUE	FALSE	FALSE	FALSE	FALSE	FALSE	FALSE
RWDD2B	Schizophrenia only	Schizophrenia only	FALSE	TRUE	FALSE	FALSE	FALSE	TRUE	FALSE	FALSE	FALSE	TRUE	FALSE	FALSE	FALSE	TRUE	TRUE	TRUE	FALSE	FALSE	TRUE	FALSE	FALSE	FALSE	FALSE	TRUE	FALSE	FALSE	FALSE	FALSE	TRUE	FALSE	FALSE	FALSE	FALSE	FALSE	FALSE
RYR1	Schizophrenia only	Schizophrenia only	FALSE	TRUE	FALSE	FALSE	FALSE	TRUE	FALSE	FALSE	FALSE	TRUE	FALSE	FALSE	FALSE	TRUE	TRUE	TRUE	FALSE	FALSE	TRUE	FALSE	FALSE	FALSE	FALSE	TRUE	FALSE	FALSE	FALSE	FALSE	TRUE	FALSE	FALSE	FALSE	FALSE	FALSE	FALSE
SAMD11	OCD only		FALSE	TRUE	FALSE	FALSE	FALSE	TRUE	TRUE	TRUE	FALSE	TRUE	FALSE	FALSE	FALSE	TRUE	FALSE	FALSE	FALSE	FALSE	TRUE	FALSE	FALSE	FALSE	FALSE	TRUE	FALSE	FALSE	FALSE	FALSE	TRUE	FALSE	FALSE	FALSE	FALSE	FALSE	FALSE
SAMD13	Schizophrenia only	Schizophrenia only	FALSE	TRUE	FALSE	FALSE	FALSE	TRUE	FALSE	FALSE	FALSE	TRUE	FALSE	FALSE	FALSE	TRUE	TRUE	TRUE	FALSE	FALSE	TRUE	FALSE	FALSE	FALSE	FALSE	TRUE	FALSE	FALSE	FALSE	FALSE	TRUE	FALSE	FALSE	FALSE	FALSE	FALSE	FALSE
SAMD5	Depression only	Depression only	FALSE	TRUE	FALSE	FALSE	FALSE	TRUE	FALSE	FALSE	TRUE	TRUE	TRUE	TRUE	FALSE	TRUE	FALSE	FALSE	FALSE	FALSE	TRUE	FALSE	FALSE	FALSE	TRUE	TRUE	FALSE	FALSE	FALSE	FALSE	TRUE	FALSE	FALSE	FALSE	FALSE	FALSE	FALSE
SAMD7	Depression only	Depression only	FALSE	TRUE	FALSE	FALSE	FALSE	TRUE	FALSE	FALSE	FALSE	TRUE	TRUE	TRUE	FALSE	TRUE	FALSE	FALSE	FALSE	FALSE	TRUE	FALSE	FALSE	FALSE	FALSE	TRUE	TRUE	FALSE	FALSE	FALSE	TRUE	FALSE	FALSE	FALSE	FALSE	FALSE	FALSE
SAMD9L		OCD/dogCD only	FALSE	TRUE	FALSE	FALSE	FALSE	TRUE	FALSE	FALSE	FALSE	TRUE	FALSE	FALSE	FALSE	TRUE	FALSE	FALSE	FALSE	FALSE	TRUE	TRUE	TRUE	FALSE	FALSE	TRUE	FALSE	FALSE	FALSE	FALSE	TRUE	FALSE	FALSE	FALSE	TRUE	FALSE	FALSE
SANBR	Depression only	Depression only	FALSE	TRUE	FALSE	FALSE	FALSE	TRUE	FALSE	FALSE	FALSE	TRUE	TRUE	TRUE	FALSE	TRUE	FALSE	FALSE	FALSE	FALSE	TRUE	FALSE	FALSE	FALSE	FALSE	TRUE	FALSE	FALSE	FALSE	FALSE	TRUE	FALSE	FALSE	FALSE	FALSE	FALSE	FALSE
SAP30BP	Schizophrenia only	Schizophrenia only	FALSE	TRUE	FALSE	FALSE	FALSE	TRUE	FALSE	FALSE	FALSE	TRUE	FALSE	FALSE	FALSE	TRUE	TRUE	TRUE	FALSE	FALSE	TRUE	FALSE	FALSE	FALSE	FALSE	TRUE	FALSE	FALSE	FALSE	FALSE	TRUE	FALSE	FALSE	FALSE	FALSE	FALSE	FALSE
SAPCD1	OCD only		FALSE	TRUE	FALSE	FALSE	FALSE	TRUE	TRUE	TRUE	FALSE	TRUE	FALSE	FALSE	FALSE	TRUE	FALSE	FALSE	FALSE	FALSE	TRUE	FALSE	FALSE	FALSE	FALSE	TRUE	FALSE	FALSE	FALSE	FALSE	TRUE	FALSE	FALSE	FALSE	FALSE	FALSE	FALSE
SASH1	Depression only	Depression only	FALSE	TRUE	FALSE	FALSE	FALSE	TRUE	FALSE	FALSE	FALSE	TRUE	TRUE	TRUE	FALSE	TRUE	FALSE	FALSE	FALSE	FALSE	TRUE	FALSE	FALSE	FALSE	FALSE	TRUE	FALSE	FALSE	FALSE	FALSE	TRUE	FALSE	FALSE	FALSE	FALSE	FALSE	FALSE
SAT1	Schizophrenia only	Schizophrenia only	FALSE	TRUE	FALSE	FALSE	FALSE	TRUE	FALSE	FALSE	FALSE	TRUE	FALSE	FALSE	FALSE	TRUE	TRUE	TRUE	FALSE	FALSE	TRUE	FALSE	FALSE	FALSE	FALSE	TRUE	FALSE	FALSE	FALSE	FALSE	TRUE	FALSE	FALSE	FALSE	FALSE	FALSE	FALSE
SATB2	Schizophrenia only	Schizophrenia only	FALSE	TRUE	FALSE	FALSE	FALSE	TRUE	FALSE	FALSE	FALSE	TRUE	FALSE	FALSE	TRUE	TRUE	TRUE	TRUE	FALSE	FALSE	TRUE	FALSE	FALSE	FALSE	FALSE	TRUE	FALSE	FALSE	FALSE	TRUE	TRUE	TRUE	TRUE	FALSE	FALSE	FALSE	FALSE
SBNO1	Depression + Schizophrenia	Depression + Schizophrenia	FALSE	TRUE	FALSE	FALSE	FALSE	TRUE	FALSE	FALSE	FALSE	TRUE	TRUE	TRUE	TRUE	TRUE	TRUE	TRUE	FALSE	FALSE	TRUE	FALSE	FALSE	FALSE	FALSE	TRUE	FALSE	FALSE	FALSE	TRUE	TRUE	FALSE	FALSE	FALSE	FALSE	FALSE	FALSE
SBNO2	Schizophrenia only	Schizophrenia only	FALSE	TRUE	FALSE	FALSE	FALSE	TRUE	FALSE	FALSE	FALSE	TRUE	FALSE	FALSE	FALSE	TRUE	TRUE	TRUE	FALSE	FALSE	TRUE	FALSE	FALSE	FALSE	FALSE	TRUE	FALSE	FALSE	FALSE	FALSE	TRUE	FALSE	FALSE	FALSE	FALSE	FALSE	FALSE
SCAF1	Schizophrenia only	Schizophrenia only	FALSE	TRUE	FALSE	FALSE	FALSE	TRUE	FALSE	FALSE	FALSE	TRUE	FALSE	FALSE	TRUE	TRUE	TRUE	TRUE	FALSE	FALSE	TRUE	FALSE	FALSE	FALSE	FALSE	TRUE	FALSE	FALSE	FALSE	TRUE	TRUE	FALSE	FALSE	FALSE	FALSE	FALSE	FALSE
SCAI	Depression only	Depression only	FALSE	TRUE	FALSE	FALSE	FALSE	TRUE	FALSE	FALSE	TRUE	TRUE	TRUE	TRUE	FALSE	TRUE	FALSE	FALSE	FALSE	FALSE	TRUE	FALSE	FALSE	FALSE	TRUE	TRUE	FALSE	FALSE	FALSE	FALSE	TRUE	FALSE	FALSE	FALSE	FALSE	FALSE	FALSE
SCAND1	Depression + OCD	Depression only	FALSE	TRUE	FALSE	FALSE	FALSE	TRUE	TRUE	TRUE	FALSE	TRUE	TRUE	TRUE	FALSE	TRUE	FALSE	FALSE	FALSE	FALSE	TRUE	FALSE	FALSE	FALSE	FALSE	TRUE	FALSE	FALSE	FALSE	FALSE	TRUE	FALSE	FALSE	FALSE	FALSE	FALSE	FALSE
SCAND2P			FALSE	FALSE	FALSE	FALSE	FALSE	FALSE	FALSE	FALSE	FALSE	FALSE	FALSE	FALSE	TRUE	FALSE	FALSE	FALSE	FALSE	FALSE	FALSE	FALSE	FALSE	FALSE	FALSE	FALSE	FALSE	FALSE	FALSE	TRUE	FALSE	FALSE	FALSE	FALSE	FALSE	FALSE	FALSE
SCAND3	Depression + OCD	Depression only	FALSE	TRUE	FALSE	FALSE	FALSE	TRUE	TRUE	TRUE	FALSE	TRUE	TRUE	TRUE	FALSE	TRUE	FALSE	FALSE	FALSE	FALSE	TRUE	FALSE	FALSE	FALSE	FALSE	TRUE	FALSE	FALSE	FALSE	FALSE	TRUE	FALSE	FALSE	FALSE	FALSE	FALSE	FALSE
SCAPER	Depression only	Depression only	FALSE	TRUE	FALSE	FALSE	FALSE	TRUE	FALSE	FALSE	FALSE	TRUE	TRUE	TRUE	FALSE	TRUE	FALSE	FALSE	FALSE	FALSE	TRUE	FALSE	FALSE	FALSE	FALSE	TRUE	FALSE	FALSE	FALSE	FALSE	TRUE	FALSE	FALSE	FALSE	FALSE	FALSE	FALSE
SCARA3			FALSE	TRUE	FALSE	FALSE	FALSE	TRUE	FALSE	FALSE	FALSE	TRUE	FALSE	FALSE	FALSE	TRUE	FALSE	FALSE	FALSE	FALSE	TRUE	FALSE	FALSE	FALSE	FALSE	TRUE	TRUE	TRUE	FALSE	FALSE	TRUE	FALSE	FALSE	FALSE	FALSE	FALSE	FALSE
SCG2			TRUE	TRUE	TRUE	TRUE	FALSE	TRUE	FALSE	FALSE	FALSE	TRUE	FALSE	FALSE	FALSE	TRUE	FALSE	FALSE	TRUE	FALSE	TRUE	FALSE	FALSE	TRUE	FALSE	TRUE	FALSE	FALSE	TRUE	FALSE	TRUE	FALSE	FALSE	FALSE	FALSE	FALSE	FALSE
SCG3			FALSE	TRUE	FALSE	FALSE	FALSE	TRUE	FALSE	FALSE	FALSE	TRUE	FALSE	FALSE	FALSE	TRUE	FALSE	FALSE	FALSE	FALSE	TRUE	FALSE	FALSE	FALSE	FALSE	TRUE	TRUE	TRUE	FALSE	FALSE	TRUE	FALSE	FALSE	FALSE	FALSE	FALSE	FALSE
SCN1A	Schizophrenia only	Schizophrenia only	FALSE	TRUE	FALSE	FALSE	FALSE	TRUE	FALSE	FALSE	FALSE	TRUE	FALSE	FALSE	FALSE	TRUE	TRUE	TRUE	FALSE	FALSE	TRUE	FALSE	FALSE	FALSE	FALSE	TRUE	FALSE	FALSE	FALSE	FALSE	TRUE	FALSE	FALSE	FALSE	FALSE	FALSE	FALSE
SCN1B	Schizophrenia only	Schizophrenia only	FALSE	TRUE	FALSE	FALSE	FALSE	TRUE	FALSE	FALSE	FALSE	TRUE	FALSE	FALSE	FALSE	TRUE	TRUE	TRUE	FALSE	FALSE	TRUE	FALSE	FALSE	FALSE	FALSE	TRUE	FALSE	FALSE	FALSE	FALSE	TRUE	FALSE	FALSE	FALSE	FALSE	FALSE	FALSE
SCN2A	Depression + Schizophrenia	Depression + Schizophrenia + OCD/dogCD	FALSE	TRUE	FALSE	FALSE	FALSE	TRUE	FALSE	FALSE	FALSE	TRUE	TRUE	TRUE	FALSE	TRUE	TRUE	TRUE	FALSE	FALSE	TRUE	TRUE	TRUE	FALSE	FALSE	TRUE	TRUE	TRUE	FALSE	FALSE	TRUE	TRUE	TRUE	TRUE	FALSE	FALSE	FALSE
SCN2B		OCD/dogCD only	FALSE	TRUE	FALSE	FALSE	FALSE	TRUE	FALSE	FALSE	FALSE	TRUE	FALSE	FALSE	FALSE	TRUE	FALSE	FALSE	FALSE	FALSE	TRUE	TRUE	TRUE	FALSE	FALSE	TRUE	FALSE	FALSE	FALSE	FALSE	TRUE	TRUE	TRUE	TRUE	FALSE	FALSE	FALSE
SCN4A	Schizophrenia only	Schizophrenia only	FALSE	TRUE	FALSE	FALSE	FALSE	TRUE	FALSE	FALSE	FALSE	TRUE	FALSE	FALSE	FALSE	TRUE	TRUE	TRUE	FALSE	FALSE	TRUE	FALSE	FALSE	FALSE	FALSE	TRUE	FALSE	FALSE	FALSE	FALSE	TRUE	FALSE	FALSE	FALSE	FALSE	FALSE	FALSE
SCN8A			FALSE	TRUE	FALSE	FALSE	FALSE	TRUE	FALSE	FALSE	FALSE	TRUE	FALSE	FALSE	FALSE	TRUE	FALSE	FALSE	FALSE	FALSE	TRUE	FALSE	FALSE	FALSE	FALSE	TRUE	TRUE	TRUE	FALSE	FALSE	TRUE	TRUE	TRUE	FALSE	FALSE	FALSE	FALSE
SCOC	Depression only	Depression only	FALSE	TRUE	FALSE	FALSE	FALSE	TRUE	FALSE	FALSE	FALSE	TRUE	TRUE	TRUE	FALSE	TRUE	FALSE	FALSE	FALSE	FALSE	TRUE	FALSE	FALSE	FALSE	FALSE	TRUE	FALSE	FALSE	FALSE	FALSE	TRUE	FALSE	FALSE	FALSE	FALSE	FALSE	FALSE
SCYL1	Depression only	Depression only	FALSE	TRUE	FALSE	FALSE	FALSE	TRUE	FALSE	FALSE	TRUE	TRUE	TRUE	TRUE	FALSE	TRUE	FALSE	FALSE	FALSE	FALSE	TRUE	FALSE	FALSE	FALSE	TRUE	TRUE	FALSE	FALSE	FALSE	FALSE	TRUE	FALSE	FALSE	FALSE	FALSE	FALSE	FALSE
SDAD1	Schizophrenia only	Schizophrenia only	FALSE	TRUE	FALSE	FALSE	FALSE	TRUE	FALSE	FALSE	FALSE	TRUE	FALSE	FALSE	FALSE	TRUE	TRUE	TRUE	FALSE	FALSE	TRUE	FALSE	FALSE	FALSE	FALSE	TRUE	FALSE	FALSE	FALSE	FALSE	TRUE	FALSE	FALSE	FALSE	FALSE	FALSE	FALSE
SDC1			FALSE	TRUE	FALSE	FALSE	FALSE	TRUE	FALSE	FALSE	FALSE	TRUE	FALSE	FALSE	FALSE	TRUE	FALSE	FALSE	FALSE	FALSE	TRUE	FALSE	FALSE	FALSE	FALSE	TRUE	TRUE	TRUE	FALSE	FALSE	TRUE	FALSE	FALSE	FALSE	FALSE	FALSE	FALSE
SDC2			FALSE	TRUE	FALSE	FALSE	FALSE	TRUE	FALSE	FALSE	FALSE	TRUE	FALSE	FALSE	FALSE	TRUE	FALSE	FALSE	FALSE	FALSE	TRUE	FALSE	FALSE	FALSE	FALSE	TRUE	FALSE	FALSE	FALSE	FALSE	TRUE	TRUE	TRUE	FALSE	FALSE	FALSE	FALSE
SDC3			FALSE	TRUE	FALSE	FALSE	FALSE	TRUE	FALSE	FALSE	FALSE	TRUE	FALSE	FALSE	FALSE	TRUE	FALSE	FALSE	FALSE	FALSE	TRUE	FALSE	FALSE	FALSE	FALSE	TRUE	TRUE	TRUE	FALSE	FALSE	TRUE	TRUE	TRUE	FALSE	FALSE	FALSE	FALSE
SDC4			FALSE	TRUE	FALSE	FALSE	FALSE	TRUE	FALSE	FALSE	FALSE	TRUE	FALSE	FALSE	FALSE	TRUE	FALSE	FALSE	FALSE	FALSE	TRUE	FALSE	FALSE	FALSE	FALSE	TRUE	TRUE	TRUE	FALSE	FALSE	TRUE	TRUE	TRUE	FALSE	FALSE	FALSE	FALSE
SDCCAG8	Schizophrenia only	Schizophrenia only	FALSE	TRUE	FALSE	FALSE	FALSE	TRUE	FALSE	FALSE	FALSE	TRUE	FALSE	FALSE	TRUE	TRUE	TRUE	TRUE	FALSE	FALSE	TRUE	FALSE	FALSE	FALSE	FALSE	TRUE	FALSE	FALSE	FALSE	TRUE	TRUE	FALSE	FALSE	FALSE	FALSE	FALSE	FALSE
SDK1	Depression only	Depression only	FALSE	TRUE	FALSE	FALSE	FALSE	TRUE	FALSE	FALSE	TRUE	TRUE	TRUE	TRUE	FALSE	TRUE	FALSE	FALSE	FALSE	FALSE	TRUE	FALSE	FALSE	FALSE	TRUE	TRUE	TRUE	TRUE	FALSE	FALSE	TRUE	FALSE	FALSE	FALSE	FALSE	FALSE	FALSE
SDK2			FALSE	TRUE	FALSE	FALSE	FALSE	TRUE	FALSE	FALSE	FALSE	TRUE	FALSE	FALSE	FALSE	TRUE	FALSE	FALSE	FALSE	FALSE	TRUE	FALSE	FALSE	FALSE	FALSE	TRUE	TRUE	TRUE	FALSE	FALSE	TRUE	FALSE	FALSE	FALSE	FALSE	FALSE	FALSE
SDR42E1	OCD only		FALSE	TRUE	FALSE	FALSE	FALSE	TRUE	TRUE	TRUE	FALSE	TRUE	FALSE	FALSE	FALSE	TRUE	FALSE	FALSE	FALSE	FALSE	TRUE	FALSE	FALSE	FALSE	FALSE	TRUE	FALSE	FALSE	FALSE	FALSE	TRUE	FALSE	FALSE	FALSE	FALSE	FALSE	FALSE
SEC11A	Schizophrenia only	Schizophrenia only	FALSE	TRUE	FALSE	FALSE	FALSE	TRUE	FALSE	FALSE	FALSE	TRUE	FALSE	FALSE	TRUE	TRUE	TRUE	TRUE	FALSE	FALSE	TRUE	FALSE	FALSE	FALSE	FALSE	TRUE	FALSE	FALSE	FALSE	TRUE	TRUE	FALSE	FALSE	FALSE	FALSE	FALSE	FALSE
SECTM1			FALSE	TRUE	FALSE	FALSE	FALSE	TRUE	FALSE	FALSE	FALSE	TRUE	FALSE	FALSE	FALSE	TRUE	FALSE	FALSE	FALSE	FALSE	TRUE	TRUE	FALSE	FALSE	FALSE	TRUE	FALSE	FALSE	FALSE	FALSE	TRUE	FALSE	FALSE	FALSE	FALSE	FALSE	FALSE
SELENBP1			FALSE	TRUE	TRUE	TRUE	FALSE	TRUE	FALSE	FALSE	FALSE	TRUE	FALSE	FALSE	FALSE	TRUE	FALSE	FALSE	FALSE	FALSE	TRUE	FALSE	FALSE	FALSE	FALSE	TRUE	FALSE	FALSE	FALSE	FALSE	TRUE	FALSE	FALSE	FALSE	FALSE	FALSE	FALSE
SEMA3E			FALSE	TRUE	FALSE	FALSE	FALSE	TRUE	FALSE	FALSE	FALSE	TRUE	FALSE	FALSE	FALSE	TRUE	FALSE	FALSE	FALSE	FALSE	TRUE	FALSE	FALSE	FALSE	FALSE	TRUE	TRUE	TRUE	FALSE	FALSE	TRUE	FALSE	FALSE	FALSE	FALSE	FALSE	FALSE
SEMA3F			FALSE	TRUE	FALSE	FALSE	FALSE	TRUE	FALSE	FALSE	FALSE	TRUE	FALSE	FALSE	FALSE	TRUE	FALSE	FALSE	FALSE	FALSE	TRUE	FALSE	FALSE	FALSE	FALSE	TRUE	FALSE	FALSE	FALSE	FALSE	TRUE	TRUE	TRUE	FALSE	FALSE	FALSE	FALSE
SEMA4B			FALSE	TRUE	FALSE	FALSE	FALSE	TRUE	FALSE	FALSE	FALSE	TRUE	FALSE	FALSE	FALSE	TRUE	FALSE	FALSE	FALSE	FALSE	TRUE	FALSE	FALSE	FALSE	FALSE	TRUE	FALSE	FALSE	FALSE	FALSE	TRUE	TRUE	TRUE	FALSE	FALSE	FALSE	FALSE
SEMA5A			FALSE	TRUE	FALSE	FALSE	FALSE	TRUE	FALSE	FALSE	FALSE	TRUE	FALSE	FALSE	FALSE	TRUE	FALSE	FALSE	FALSE	FALSE	TRUE	FALSE	FALSE	FALSE	FALSE	TRUE	TRUE	TRUE	FALSE	FALSE	TRUE	TRUE	TRUE	FALSE	FALSE	FALSE	FALSE
SEMA6A			FALSE	TRUE	FALSE	FALSE	FALSE	TRUE	FALSE	FALSE	FALSE	TRUE	FALSE	FALSE	FALSE	TRUE	FALSE	FALSE	FALSE	FALSE	TRUE	FALSE	FALSE	FALSE	FALSE	TRUE	TRUE	TRUE	FALSE	FALSE	TRUE	FALSE	FALSE	FALSE	FALSE	FALSE	FALSE
SEMA6B		OCD/dogCD only	FALSE	TRUE	FALSE	FALSE	FALSE	TRUE	FALSE	FALSE	FALSE	TRUE	FALSE	FALSE	FALSE	TRUE	FALSE	FALSE	FALSE	FALSE	TRUE	TRUE	TRUE	FALSE	FALSE	TRUE	FALSE	FALSE	FALSE	FALSE	TRUE	FALSE	FALSE	TRUE	FALSE	TRUE	FALSE
SEMA6C		OCD/dogCD only	FALSE	TRUE	FALSE	FALSE	FALSE	TRUE	FALSE	FALSE	FALSE	TRUE	FALSE	FALSE	FALSE	TRUE	FALSE	FALSE	FALSE	FALSE	TRUE	TRUE	TRUE	FALSE	FALSE	TRUE	FALSE	FALSE	FALSE	FALSE	TRUE	TRUE	TRUE	TRUE	FALSE	TRUE	FALSE
SEMA6D	Depression + Schizophrenia	Depression + Schizophrenia + OCD/dogCD	FALSE	TRUE	FALSE	FALSE	FALSE	TRUE	FALSE	FALSE	TRUE	TRUE	TRUE	TRUE	TRUE	TRUE	TRUE	TRUE	FALSE	FALSE	TRUE	TRUE	TRUE	FALSE	TRUE	TRUE	TRUE	TRUE	FALSE	TRUE	TRUE	TRUE	TRUE	TRUE	FALSE	TRUE	FALSE
SEPT3			FALSE	FALSE	FALSE	FALSE	FALSE	FALSE	FALSE	FALSE	FALSE	FALSE	FALSE	FALSE	TRUE	FALSE	FALSE	FALSE	FALSE	FALSE	FALSE	FALSE	FALSE	FALSE	FALSE	FALSE	FALSE	FALSE	FALSE	TRUE	FALSE	FALSE	FALSE	FALSE	FALSE	FALSE	FALSE
SEPTIN3		OCD/dogCD only	FALSE	TRUE	FALSE	FALSE	FALSE	TRUE	FALSE	FALSE	FALSE	TRUE	FALSE	FALSE	FALSE	TRUE	FALSE	FALSE	FALSE	FALSE	TRUE	TRUE	TRUE	FALSE	FALSE	TRUE	FALSE	FALSE	FALSE	FALSE	TRUE	FALSE	FALSE	TRUE	FALSE	TRUE	FALSE
SEPTIN9			FALSE	TRUE	TRUE	TRUE	FALSE	TRUE	FALSE	FALSE	FALSE	TRUE	FALSE	FALSE	FALSE	TRUE	FALSE	FALSE	FALSE	FALSE	TRUE	FALSE	FALSE	FALSE	FALSE	TRUE	FALSE	FALSE	FALSE	FALSE	TRUE	FALSE	FALSE	FALSE	FALSE	FALSE	FALSE
SERBP1			TRUE	TRUE	TRUE	TRUE	FALSE	TRUE	FALSE	FALSE	FALSE	TRUE	FALSE	FALSE	FALSE	TRUE	FALSE	FALSE	TRUE	FALSE	TRUE	FALSE	FALSE	TRUE	FALSE	TRUE	FALSE	FALSE	TRUE	FALSE	TRUE	FALSE	FALSE	FALSE	FALSE	FALSE	FALSE
SERF2-C15ORF63	Depression only	Depression only	FALSE	TRUE	FALSE	FALSE	FALSE	TRUE	FALSE	FALSE	FALSE	TRUE	TRUE	TRUE	FALSE	TRUE	FALSE	FALSE	FALSE	FALSE	TRUE	FALSE	FALSE	FALSE	FALSE	TRUE	FALSE	FALSE	FALSE	FALSE	TRUE	FALSE	FALSE	FALSE	FALSE	FALSE	FALSE
SERHL2	OCD only		FALSE	TRUE	FALSE	FALSE	FALSE	TRUE	TRUE	TRUE	FALSE	TRUE	FALSE	FALSE	FALSE	TRUE	FALSE	FALSE	FALSE	FALSE	TRUE	FALSE	FALSE	FALSE	FALSE	TRUE	FALSE	FALSE	FALSE	FALSE	TRUE	FALSE	FALSE	FALSE	FALSE	FALSE	FALSE
SERPINC1	Schizophrenia only	Schizophrenia only	FALSE	TRUE	FALSE	FALSE	FALSE	TRUE	FALSE	FALSE	FALSE	TRUE	FALSE	FALSE	TRUE	TRUE	TRUE	TRUE	FALSE	FALSE	TRUE	FALSE	FALSE	FALSE	FALSE	TRUE	FALSE	FALSE	FALSE	TRUE	TRUE	FALSE	FALSE	FALSE	FALSE	FALSE	FALSE
SERPING1	Depression + Schizophrenia + OCD	Depression + Schizophrenia	FALSE	TRUE	FALSE	FALSE	TRUE	TRUE	TRUE	TRUE	TRUE	TRUE	TRUE	TRUE	TRUE	TRUE	TRUE	TRUE	FALSE	TRUE	TRUE	FALSE	FALSE	FALSE	TRUE	TRUE	FALSE	FALSE	FALSE	TRUE	TRUE	FALSE	FALSE	FALSE	FALSE	FALSE	FALSE
SETD6	Schizophrenia only	Schizophrenia only	FALSE	TRUE	FALSE	FALSE	FALSE	TRUE	FALSE	FALSE	FALSE	TRUE	FALSE	FALSE	TRUE	TRUE	TRUE	TRUE	FALSE	FALSE	TRUE	FALSE	FALSE	FALSE	FALSE	TRUE	FALSE	FALSE	FALSE	TRUE	TRUE	FALSE	FALSE	FALSE	FALSE	FALSE	FALSE
SETD8			FALSE	FALSE	FALSE	FALSE	FALSE	FALSE	FALSE	FALSE	FALSE	FALSE	FALSE	FALSE	TRUE	FALSE	FALSE	FALSE	FALSE	FALSE	FALSE	FALSE	FALSE	FALSE	FALSE	FALSE	FALSE	FALSE	FALSE	TRUE	FALSE	FALSE	FALSE	FALSE	FALSE	FALSE	FALSE
SETMAR	OCD only		FALSE	TRUE	FALSE	FALSE	FALSE	TRUE	TRUE	TRUE	FALSE	TRUE	FALSE	FALSE	FALSE	TRUE	FALSE	FALSE	FALSE	FALSE	TRUE	FALSE	FALSE	FALSE	FALSE	TRUE	FALSE	FALSE	FALSE	FALSE	TRUE	FALSE	FALSE	FALSE	FALSE	FALSE	FALSE
SEZ6L	Depression only	Depression only	FALSE	TRUE	FALSE	FALSE	FALSE	TRUE	FALSE	FALSE	FALSE	TRUE	TRUE	TRUE	FALSE	TRUE	FALSE	FALSE	FALSE	FALSE	TRUE	FALSE	FALSE	FALSE	FALSE	TRUE	TRUE	TRUE	FALSE	FALSE	TRUE	TRUE	TRUE	FALSE	FALSE	FALSE	FALSE
SEZ6L2	Schizophrenia + OCD	Schizophrenia only	FALSE	TRUE	FALSE	FALSE	FALSE	TRUE	TRUE	TRUE	FALSE	TRUE	FALSE	FALSE	TRUE	TRUE	TRUE	TRUE	FALSE	FALSE	TRUE	FALSE	FALSE	FALSE	FALSE	TRUE	FALSE	FALSE	FALSE	TRUE	TRUE	FALSE	FALSE	FALSE	FALSE	FALSE	FALSE
SF3B1	Depression + Schizophrenia	Depression + Schizophrenia	FALSE	TRUE	FALSE	FALSE	FALSE	TRUE	FALSE	FALSE	TRUE	TRUE	TRUE	TRUE	TRUE	TRUE	TRUE	TRUE	FALSE	FALSE	TRUE	FALSE	FALSE	FALSE	TRUE	TRUE	FALSE	FALSE	FALSE	TRUE	TRUE	FALSE	FALSE	FALSE	FALSE	FALSE	FALSE
SFMBT1	Schizophrenia only	Schizophrenia only	FALSE	TRUE	FALSE	FALSE	FALSE	TRUE	FALSE	FALSE	FALSE	TRUE	FALSE	FALSE	TRUE	TRUE	TRUE	TRUE	FALSE	FALSE	TRUE	FALSE	FALSE	FALSE	FALSE	TRUE	FALSE	FALSE	FALSE	TRUE	TRUE	FALSE	FALSE	FALSE	FALSE	FALSE	FALSE
SFT2D3			FALSE	TRUE	TRUE	TRUE	FALSE	TRUE	FALSE	FALSE	FALSE	TRUE	FALSE	FALSE	FALSE	TRUE	FALSE	FALSE	FALSE	FALSE	TRUE	FALSE	FALSE	FALSE	FALSE	TRUE	TRUE	TRUE	FALSE	FALSE	TRUE	FALSE	FALSE	FALSE	FALSE	FALSE	FALSE
SFTA2	OCD only		FALSE	TRUE	FALSE	FALSE	FALSE	TRUE	TRUE	TRUE	FALSE	TRUE	FALSE	FALSE	FALSE	TRUE	FALSE	FALSE	FALSE	FALSE	TRUE	FALSE	FALSE	FALSE	FALSE	TRUE	FALSE	FALSE	FALSE	FALSE	TRUE	FALSE	FALSE	FALSE	FALSE	FALSE	FALSE
SFXN5	Schizophrenia only	Schizophrenia only	FALSE	TRUE	FALSE	FALSE	FALSE	TRUE	FALSE	FALSE	FALSE	TRUE	FALSE	FALSE	TRUE	TRUE	TRUE	TRUE	FALSE	FALSE	TRUE	FALSE	FALSE	FALSE	FALSE	TRUE	FALSE	FALSE	FALSE	TRUE	TRUE	TRUE	TRUE	FALSE	FALSE	FALSE	FALSE
SGCZ	Depression only	Depression only	FALSE	TRUE	FALSE	FALSE	FALSE	TRUE	FALSE	FALSE	TRUE	TRUE	TRUE	TRUE	FALSE	TRUE	FALSE	FALSE	FALSE	FALSE	TRUE	FALSE	FALSE	FALSE	TRUE	TRUE	FALSE	FALSE	FALSE	FALSE	TRUE	FALSE	FALSE	FALSE	FALSE	FALSE	FALSE
SGIP1	Depression only	Depression only	FALSE	TRUE	TRUE	TRUE	FALSE	TRUE	FALSE	FALSE	TRUE	TRUE	TRUE	TRUE	FALSE	TRUE	FALSE	FALSE	FALSE	FALSE	TRUE	FALSE	FALSE	FALSE	TRUE	TRUE	TRUE	TRUE	FALSE	FALSE	TRUE	FALSE	FALSE	FALSE	FALSE	FALSE	FALSE
SGK1	Schizophrenia only	Schizophrenia only	FALSE	TRUE	FALSE	FALSE	FALSE	TRUE	FALSE	FALSE	FALSE	TRUE	FALSE	FALSE	FALSE	TRUE	TRUE	TRUE	FALSE	FALSE	TRUE	FALSE	FALSE	FALSE	FALSE	TRUE	FALSE	FALSE	FALSE	FALSE	TRUE	FALSE	FALSE	FALSE	FALSE	FALSE	FALSE
SH2B1			FALSE	TRUE	FALSE	FALSE	FALSE	TRUE	FALSE	FALSE	FALSE	TRUE	FALSE	FALSE	FALSE	TRUE	FALSE	FALSE	FALSE	FALSE	TRUE	FALSE	FALSE	FALSE	FALSE	TRUE	FALSE	FALSE	FALSE	FALSE	TRUE	TRUE	TRUE	FALSE	FALSE	FALSE	FALSE
SH2B3			FALSE	TRUE	FALSE	FALSE	FALSE	TRUE	FALSE	FALSE	FALSE	TRUE	FALSE	FALSE	FALSE	TRUE	FALSE	FALSE	FALSE	FALSE	TRUE	FALSE	FALSE	FALSE	FALSE	TRUE	FALSE	FALSE	FALSE	FALSE	TRUE	TRUE	TRUE	FALSE	FALSE	FALSE	FALSE
SH3BP4	Schizophrenia only	Schizophrenia only	FALSE	TRUE	FALSE	FALSE	FALSE	TRUE	FALSE	FALSE	FALSE	TRUE	FALSE	FALSE	FALSE	TRUE	TRUE	TRUE	FALSE	FALSE	TRUE	FALSE	FALSE	FALSE	FALSE	TRUE	FALSE	FALSE	FALSE	FALSE	TRUE	FALSE	FALSE	FALSE	FALSE	FALSE	FALSE
SH3D19			FALSE	TRUE	TRUE	TRUE	FALSE	TRUE	FALSE	FALSE	FALSE	TRUE	FALSE	FALSE	FALSE	TRUE	FALSE	FALSE	FALSE	FALSE	TRUE	FALSE	FALSE	FALSE	FALSE	TRUE	FALSE	FALSE	FALSE	FALSE	TRUE	FALSE	FALSE	FALSE	FALSE	FALSE	FALSE
SH3GL3			TRUE	TRUE	TRUE	TRUE	FALSE	TRUE	FALSE	FALSE	FALSE	TRUE	FALSE	FALSE	FALSE	TRUE	FALSE	FALSE	TRUE	FALSE	TRUE	FALSE	FALSE	TRUE	FALSE	TRUE	FALSE	FALSE	TRUE	FALSE	TRUE	FALSE	FALSE	FALSE	FALSE	FALSE	FALSE
SHANK1	Depression only	Depression only	FALSE	TRUE	FALSE	FALSE	FALSE	TRUE	FALSE	FALSE	FALSE	TRUE	TRUE	TRUE	FALSE	TRUE	FALSE	FALSE	FALSE	FALSE	TRUE	FALSE	FALSE	FALSE	FALSE	TRUE	FALSE	FALSE	FALSE	FALSE	TRUE	FALSE	FALSE	FALSE	FALSE	FALSE	FALSE
SHANK2	Depression + Schizophrenia	Depression + Schizophrenia	FALSE	TRUE	FALSE	FALSE	FALSE	TRUE	FALSE	FALSE	FALSE	TRUE	TRUE	TRUE	FALSE	TRUE	TRUE	TRUE	FALSE	FALSE	TRUE	FALSE	FALSE	FALSE	FALSE	TRUE	FALSE	FALSE	FALSE	FALSE	TRUE	FALSE	FALSE	FALSE	FALSE	FALSE	FALSE
SHANK3	Depression only	Depression only	FALSE	TRUE	FALSE	FALSE	FALSE	TRUE	FALSE	FALSE	FALSE	TRUE	TRUE	TRUE	FALSE	TRUE	FALSE	FALSE	FALSE	FALSE	TRUE	FALSE	FALSE	FALSE	FALSE	TRUE	TRUE	TRUE	FALSE	FALSE	TRUE	FALSE	FALSE	FALSE	FALSE	FALSE	FALSE
SHF	Depression only	Depression only	FALSE	TRUE	FALSE	FALSE	FALSE	TRUE	FALSE	FALSE	FALSE	TRUE	TRUE	TRUE	FALSE	TRUE	FALSE	FALSE	FALSE	FALSE	TRUE	FALSE	FALSE	FALSE	FALSE	TRUE	FALSE	FALSE	FALSE	FALSE	TRUE	FALSE	FALSE	FALSE	FALSE	FALSE	FALSE
SHISA7	Schizophrenia only	Schizophrenia only	FALSE	TRUE	FALSE	FALSE	FALSE	TRUE	FALSE	FALSE	FALSE	TRUE	FALSE	FALSE	FALSE	TRUE	TRUE	TRUE	FALSE	FALSE	TRUE	FALSE	FALSE	FALSE	FALSE	TRUE	TRUE	TRUE	FALSE	FALSE	TRUE	TRUE	TRUE	FALSE	FALSE	FALSE	FALSE
SHISA8	Schizophrenia only	Schizophrenia only	FALSE	TRUE	FALSE	FALSE	FALSE	TRUE	FALSE	FALSE	FALSE	TRUE	FALSE	FALSE	TRUE	TRUE	TRUE	TRUE	FALSE	FALSE	TRUE	FALSE	FALSE	FALSE	FALSE	TRUE	FALSE	FALSE	FALSE	TRUE	TRUE	FALSE	FALSE	FALSE	FALSE	FALSE	FALSE
SHISA9	Depression only	Depression only	FALSE	TRUE	FALSE	FALSE	FALSE	TRUE	FALSE	FALSE	TRUE	TRUE	TRUE	TRUE	FALSE	TRUE	FALSE	FALSE	FALSE	FALSE	TRUE	FALSE	FALSE	FALSE	TRUE	TRUE	FALSE	FALSE	FALSE	FALSE	TRUE	FALSE	FALSE	FALSE	FALSE	FALSE	FALSE
SHISAL2A	Depression + Schizophrenia	Depression + Schizophrenia	FALSE	TRUE	FALSE	FALSE	FALSE	TRUE	FALSE	FALSE	FALSE	TRUE	TRUE	TRUE	FALSE	TRUE	TRUE	TRUE	FALSE	FALSE	TRUE	FALSE	FALSE	FALSE	FALSE	TRUE	FALSE	FALSE	FALSE	FALSE	TRUE	FALSE	FALSE	FALSE	FALSE	FALSE	FALSE
SHMT2	Schizophrenia only	Schizophrenia only	FALSE	TRUE	FALSE	FALSE	FALSE	TRUE	FALSE	FALSE	FALSE	TRUE	FALSE	FALSE	TRUE	TRUE	TRUE	TRUE	FALSE	FALSE	TRUE	FALSE	FALSE	FALSE	FALSE	TRUE	FALSE	FALSE	FALSE	TRUE	TRUE	FALSE	FALSE	FALSE	FALSE	FALSE	FALSE
SIGIRR	OCD only	OCD/dogCD only	FALSE	TRUE	FALSE	FALSE	FALSE	TRUE	TRUE	TRUE	FALSE	TRUE	FALSE	FALSE	FALSE	TRUE	FALSE	FALSE	FALSE	FALSE	TRUE	TRUE	TRUE	FALSE	FALSE	TRUE	FALSE	FALSE	FALSE	FALSE	TRUE	FALSE	FALSE	FALSE	TRUE	FALSE	FALSE
SIM1	Depression only	Depression only	FALSE	TRUE	FALSE	FALSE	FALSE	TRUE	FALSE	FALSE	TRUE	TRUE	TRUE	TRUE	FALSE	TRUE	FALSE	FALSE	FALSE	FALSE	TRUE	FALSE	FALSE	FALSE	TRUE	TRUE	FALSE	FALSE	FALSE	FALSE	TRUE	FALSE	FALSE	FALSE	FALSE	FALSE	FALSE
SINHCAF			FALSE	TRUE	TRUE	TRUE	FALSE	TRUE	FALSE	FALSE	FALSE	TRUE	FALSE	FALSE	FALSE	TRUE	FALSE	FALSE	FALSE	FALSE	TRUE	FALSE	FALSE	FALSE	FALSE	TRUE	FALSE	FALSE	FALSE	FALSE	TRUE	FALSE	FALSE	FALSE	FALSE	FALSE	FALSE
SIPA1	Schizophrenia only	Schizophrenia only	FALSE	TRUE	FALSE	FALSE	FALSE	TRUE	FALSE	FALSE	FALSE	TRUE	FALSE	FALSE	TRUE	TRUE	TRUE	TRUE	FALSE	FALSE	TRUE	FALSE	FALSE	FALSE	FALSE	TRUE	FALSE	FALSE	FALSE	TRUE	TRUE	TRUE	TRUE	FALSE	FALSE	FALSE	FALSE
SKIDA1	Depression only	Depression only	FALSE	TRUE	TRUE	TRUE	FALSE	TRUE	FALSE	FALSE	FALSE	TRUE	TRUE	TRUE	FALSE	TRUE	FALSE	FALSE	FALSE	FALSE	TRUE	TRUE	FALSE	FALSE	FALSE	TRUE	TRUE	FALSE	FALSE	FALSE	TRUE	FALSE	FALSE	FALSE	FALSE	FALSE	FALSE
SKOR1	Depression only	Depression only	FALSE	TRUE	FALSE	FALSE	FALSE	TRUE	FALSE	FALSE	FALSE	TRUE	TRUE	TRUE	FALSE	TRUE	FALSE	FALSE	FALSE	FALSE	TRUE	FALSE	FALSE	FALSE	FALSE	TRUE	FALSE	FALSE	FALSE	FALSE	TRUE	FALSE	FALSE	FALSE	FALSE	FALSE	FALSE
SLC12A4	Schizophrenia only	Schizophrenia only	FALSE	TRUE	FALSE	FALSE	FALSE	TRUE	FALSE	FALSE	FALSE	TRUE	FALSE	FALSE	TRUE	TRUE	TRUE	TRUE	FALSE	FALSE	TRUE	FALSE	FALSE	FALSE	FALSE	TRUE	FALSE	FALSE	FALSE	TRUE	TRUE	FALSE	FALSE	FALSE	FALSE	FALSE	FALSE
SLC12A5			FALSE	TRUE	FALSE	FALSE	FALSE	TRUE	FALSE	FALSE	FALSE	TRUE	FALSE	FALSE	FALSE	TRUE	FALSE	FALSE	FALSE	FALSE	TRUE	FALSE	FALSE	FALSE	FALSE	TRUE	TRUE	TRUE	FALSE	FALSE	TRUE	TRUE	TRUE	FALSE	FALSE	FALSE	FALSE
SLC16A11	Schizophrenia only	Schizophrenia only	FALSE	TRUE	FALSE	FALSE	FALSE	TRUE	FALSE	FALSE	FALSE	TRUE	FALSE	FALSE	FALSE	TRUE	TRUE	TRUE	FALSE	FALSE	TRUE	FALSE	FALSE	FALSE	FALSE	TRUE	FALSE	FALSE	FALSE	FALSE	TRUE	FALSE	FALSE	FALSE	FALSE	FALSE	FALSE
SLC17A3	Depression only	Depression only	FALSE	TRUE	FALSE	FALSE	FALSE	TRUE	FALSE	FALSE	TRUE	TRUE	TRUE	TRUE	FALSE	TRUE	FALSE	FALSE	FALSE	FALSE	TRUE	FALSE	FALSE	FALSE	TRUE	TRUE	FALSE	FALSE	FALSE	FALSE	TRUE	FALSE	FALSE	FALSE	FALSE	FALSE	FALSE
SLC17A6			FALSE	TRUE	FALSE	FALSE	FALSE	TRUE	FALSE	FALSE	FALSE	TRUE	FALSE	FALSE	FALSE	TRUE	FALSE	FALSE	FALSE	FALSE	TRUE	FALSE	FALSE	FALSE	FALSE	TRUE	FALSE	FALSE	FALSE	FALSE	TRUE	TRUE	TRUE	FALSE	FALSE	FALSE	FALSE
SLC17A7	Schizophrenia only	Schizophrenia only	FALSE	TRUE	FALSE	FALSE	FALSE	TRUE	FALSE	FALSE	FALSE	TRUE	FALSE	FALSE	FALSE	TRUE	TRUE	TRUE	FALSE	FALSE	TRUE	FALSE	FALSE	FALSE	FALSE	TRUE	TRUE	TRUE	FALSE	FALSE	TRUE	TRUE	TRUE	FALSE	FALSE	FALSE	FALSE
SLC1A2	Schizophrenia only	Schizophrenia only	FALSE	TRUE	FALSE	FALSE	FALSE	TRUE	FALSE	FALSE	FALSE	TRUE	FALSE	FALSE	FALSE	TRUE	TRUE	TRUE	FALSE	FALSE	TRUE	FALSE	FALSE	FALSE	FALSE	TRUE	TRUE	TRUE	FALSE	FALSE	TRUE	TRUE	TRUE	FALSE	FALSE	FALSE	FALSE
SLC22A20P	Schizophrenia only	Schizophrenia only	FALSE	TRUE	FALSE	FALSE	FALSE	TRUE	FALSE	FALSE	FALSE	TRUE	FALSE	FALSE	FALSE	TRUE	TRUE	TRUE	FALSE	FALSE	TRUE	FALSE	FALSE	FALSE	FALSE	TRUE	FALSE	FALSE	FALSE	FALSE	TRUE	FALSE	FALSE	FALSE	FALSE	FALSE	FALSE
SLC24A2			FALSE	TRUE	TRUE	TRUE	FALSE	TRUE	FALSE	FALSE	FALSE	TRUE	FALSE	FALSE	FALSE	TRUE	FALSE	FALSE	FALSE	FALSE	TRUE	FALSE	FALSE	FALSE	FALSE	TRUE	TRUE	TRUE	FALSE	FALSE	TRUE	TRUE	TRUE	FALSE	FALSE	FALSE	FALSE
SLC25A17	OCD only		FALSE	TRUE	FALSE	FALSE	TRUE	TRUE	TRUE	TRUE	FALSE	TRUE	FALSE	FALSE	FALSE	TRUE	FALSE	FALSE	FALSE	TRUE	TRUE	FALSE	FALSE	FALSE	FALSE	TRUE	FALSE	FALSE	FALSE	FALSE	TRUE	FALSE	FALSE	FALSE	FALSE	FALSE	FALSE
SLC26A8			FALSE	TRUE	FALSE	FALSE	FALSE	TRUE	FALSE	FALSE	FALSE	TRUE	FALSE	FALSE	FALSE	TRUE	FALSE	FALSE	FALSE	FALSE	TRUE	FALSE	FALSE	FALSE	FALSE	TRUE	TRUE	TRUE	FALSE	FALSE	TRUE	FALSE	FALSE	FALSE	FALSE	FALSE	FALSE
SLC27A3			FALSE	TRUE	TRUE	TRUE	FALSE	TRUE	FALSE	FALSE	FALSE	TRUE	FALSE	FALSE	FALSE	TRUE	FALSE	FALSE	FALSE	FALSE	TRUE	FALSE	FALSE	FALSE	FALSE	TRUE	FALSE	FALSE	FALSE	FALSE	TRUE	FALSE	FALSE	FALSE	FALSE	FALSE	FALSE
SLC30A3			FALSE	TRUE	FALSE	FALSE	FALSE	TRUE	FALSE	FALSE	FALSE	TRUE	FALSE	FALSE	FALSE	TRUE	FALSE	FALSE	FALSE	FALSE	TRUE	FALSE	FALSE	FALSE	FALSE	TRUE	FALSE	FALSE	FALSE	FALSE	TRUE	TRUE	TRUE	FALSE	FALSE	FALSE	FALSE
SLC30A9	Depression only	Depression only	FALSE	TRUE	FALSE	FALSE	FALSE	TRUE	FALSE	FALSE	TRUE	TRUE	TRUE	TRUE	FALSE	TRUE	FALSE	FALSE	FALSE	FALSE	TRUE	FALSE	FALSE	FALSE	TRUE	TRUE	FALSE	FALSE	FALSE	FALSE	TRUE	FALSE	FALSE	FALSE	FALSE	FALSE	FALSE
SLC32A1	Schizophrenia only	Schizophrenia only	FALSE	TRUE	FALSE	FALSE	FALSE	TRUE	FALSE	FALSE	FALSE	TRUE	FALSE	FALSE	TRUE	TRUE	TRUE	TRUE	FALSE	FALSE	TRUE	FALSE	FALSE	FALSE	FALSE	TRUE	FALSE	FALSE	FALSE	TRUE	TRUE	TRUE	TRUE	FALSE	FALSE	FALSE	FALSE
SLC35G2	Schizophrenia only	Schizophrenia only	FALSE	TRUE	FALSE	FALSE	FALSE	TRUE	FALSE	FALSE	FALSE	TRUE	FALSE	FALSE	TRUE	TRUE	TRUE	TRUE	FALSE	FALSE	TRUE	FALSE	FALSE	FALSE	FALSE	TRUE	FALSE	FALSE	FALSE	TRUE	TRUE	FALSE	FALSE	FALSE	FALSE	FALSE	FALSE
SLC38A7	Schizophrenia only	Schizophrenia only	FALSE	TRUE	FALSE	FALSE	FALSE	TRUE	FALSE	FALSE	FALSE	TRUE	FALSE	FALSE	TRUE	TRUE	TRUE	TRUE	FALSE	FALSE	TRUE	FALSE	FALSE	FALSE	FALSE	TRUE	FALSE	FALSE	FALSE	TRUE	TRUE	FALSE	FALSE	FALSE	FALSE	FALSE	FALSE
SLC39A10	Schizophrenia only	Schizophrenia only	FALSE	TRUE	FALSE	FALSE	FALSE	TRUE	FALSE	FALSE	FALSE	TRUE	FALSE	FALSE	FALSE	TRUE	TRUE	TRUE	FALSE	FALSE	TRUE	FALSE	FALSE	FALSE	FALSE	TRUE	FALSE	FALSE	FALSE	FALSE	TRUE	TRUE	TRUE	FALSE	FALSE	FALSE	FALSE
SLC39A8	Schizophrenia only	Schizophrenia only	FALSE	TRUE	FALSE	FALSE	FALSE	TRUE	FALSE	FALSE	FALSE	TRUE	FALSE	FALSE	TRUE	TRUE	TRUE	TRUE	FALSE	FALSE	TRUE	FALSE	FALSE	FALSE	FALSE	TRUE	FALSE	FALSE	FALSE	TRUE	TRUE	FALSE	FALSE	FALSE	FALSE	FALSE	FALSE
SLC45A1	Schizophrenia only	Schizophrenia only	FALSE	TRUE	FALSE	FALSE	FALSE	TRUE	FALSE	FALSE	FALSE	TRUE	FALSE	FALSE	TRUE	TRUE	TRUE	TRUE	FALSE	FALSE	TRUE	FALSE	FALSE	FALSE	FALSE	TRUE	FALSE	FALSE	FALSE	TRUE	TRUE	TRUE	TRUE	FALSE	FALSE	FALSE	FALSE
SLC4A10		OCD/dogCD only	FALSE	TRUE	FALSE	FALSE	FALSE	TRUE	FALSE	FALSE	FALSE	TRUE	FALSE	FALSE	FALSE	TRUE	FALSE	FALSE	FALSE	FALSE	TRUE	TRUE	TRUE	FALSE	FALSE	TRUE	TRUE	TRUE	FALSE	FALSE	TRUE	FALSE	FALSE	TRUE	FALSE	TRUE	FALSE
SLC4A3			TRUE	TRUE	TRUE	TRUE	FALSE	TRUE	FALSE	FALSE	FALSE	TRUE	FALSE	FALSE	FALSE	TRUE	FALSE	FALSE	TRUE	FALSE	TRUE	FALSE	FALSE	TRUE	FALSE	TRUE	TRUE	TRUE	TRUE	FALSE	TRUE	FALSE	FALSE	FALSE	FALSE	FALSE	FALSE
SLC4A9	Depression only	Depression only	FALSE	TRUE	FALSE	FALSE	FALSE	TRUE	FALSE	FALSE	TRUE	TRUE	TRUE	TRUE	FALSE	TRUE	FALSE	FALSE	FALSE	FALSE	TRUE	FALSE	FALSE	FALSE	TRUE	TRUE	FALSE	FALSE	FALSE	FALSE	TRUE	FALSE	FALSE	FALSE	FALSE	FALSE	FALSE
SLC5A7			FALSE	TRUE	FALSE	FALSE	FALSE	TRUE	FALSE	FALSE	FALSE	TRUE	FALSE	FALSE	FALSE	TRUE	FALSE	FALSE	FALSE	FALSE	TRUE	FALSE	FALSE	FALSE	FALSE	TRUE	FALSE	FALSE	FALSE	FALSE	TRUE	TRUE	TRUE	FALSE	FALSE	FALSE	FALSE
SLC6A1	Depression only	Depression only	FALSE	TRUE	FALSE	FALSE	FALSE	TRUE	FALSE	FALSE	FALSE	TRUE	TRUE	TRUE	FALSE	TRUE	FALSE	FALSE	FALSE	FALSE	TRUE	FALSE	FALSE	FALSE	FALSE	TRUE	TRUE	TRUE	FALSE	FALSE	TRUE	TRUE	TRUE	FALSE	FALSE	FALSE	FALSE
SLC6A11			TRUE	TRUE	TRUE	TRUE	FALSE	TRUE	FALSE	FALSE	FALSE	TRUE	FALSE	FALSE	FALSE	TRUE	FALSE	FALSE	TRUE	FALSE	TRUE	FALSE	FALSE	TRUE	FALSE	TRUE	FALSE	FALSE	TRUE	FALSE	TRUE	FALSE	FALSE	FALSE	FALSE	FALSE	FALSE
SLC6A13			FALSE	TRUE	FALSE	FALSE	FALSE	TRUE	FALSE	FALSE	FALSE	TRUE	FALSE	FALSE	FALSE	TRUE	FALSE	FALSE	FALSE	FALSE	TRUE	FALSE	FALSE	FALSE	FALSE	TRUE	FALSE	FALSE	FALSE	FALSE	TRUE	TRUE	TRUE	FALSE	FALSE	FALSE	FALSE
SLC6A15			TRUE	TRUE	TRUE	TRUE	FALSE	TRUE	FALSE	FALSE	FALSE	TRUE	FALSE	FALSE	FALSE	TRUE	FALSE	FALSE	TRUE	FALSE	TRUE	FALSE	FALSE	TRUE	FALSE	TRUE	TRUE	TRUE	TRUE	FALSE	TRUE	TRUE	TRUE	FALSE	FALSE	FALSE	FALSE
SLC6A3	Schizophrenia only	Schizophrenia only	FALSE	TRUE	FALSE	FALSE	FALSE	TRUE	FALSE	FALSE	FALSE	TRUE	FALSE	FALSE	FALSE	TRUE	TRUE	TRUE	FALSE	FALSE	TRUE	FALSE	FALSE	FALSE	FALSE	TRUE	FALSE	FALSE	FALSE	FALSE	TRUE	FALSE	FALSE	FALSE	FALSE	FALSE	FALSE
SLC6A4			FALSE	TRUE	FALSE	FALSE	FALSE	TRUE	FALSE	FALSE	FALSE	TRUE	FALSE	FALSE	FALSE	TRUE	FALSE	FALSE	FALSE	FALSE	TRUE	FALSE	FALSE	FALSE	FALSE	TRUE	TRUE	TRUE	FALSE	FALSE	TRUE	TRUE	TRUE	FALSE	FALSE	FALSE	FALSE
SLC7A6	Schizophrenia only	Schizophrenia only	FALSE	TRUE	FALSE	FALSE	FALSE	TRUE	FALSE	FALSE	FALSE	TRUE	FALSE	FALSE	TRUE	TRUE	TRUE	TRUE	FALSE	FALSE	TRUE	FALSE	FALSE	FALSE	FALSE	TRUE	FALSE	FALSE	FALSE	TRUE	TRUE	FALSE	FALSE	FALSE	FALSE	FALSE	FALSE
SLC8A2			FALSE	TRUE	FALSE	FALSE	FALSE	TRUE	FALSE	FALSE	FALSE	TRUE	FALSE	FALSE	FALSE	TRUE	FALSE	FALSE	FALSE	FALSE	TRUE	FALSE	FALSE	FALSE	FALSE	TRUE	TRUE	TRUE	FALSE	FALSE	TRUE	TRUE	TRUE	FALSE	FALSE	FALSE	FALSE
SLC8B1	Schizophrenia only	Schizophrenia only	FALSE	TRUE	FALSE	FALSE	FALSE	TRUE	FALSE	FALSE	FALSE	TRUE	FALSE	FALSE	FALSE	TRUE	TRUE	TRUE	FALSE	FALSE	TRUE	FALSE	FALSE	FALSE	FALSE	TRUE	FALSE	FALSE	FALSE	FALSE	TRUE	FALSE	FALSE	FALSE	FALSE	FALSE	FALSE
SLC9A5			FALSE	TRUE	FALSE	FALSE	FALSE	TRUE	FALSE	FALSE	FALSE	TRUE	FALSE	FALSE	FALSE	TRUE	FALSE	FALSE	FALSE	FALSE	TRUE	TRUE	FALSE	FALSE	FALSE	TRUE	FALSE	FALSE	FALSE	FALSE	TRUE	FALSE	FALSE	FALSE	FALSE	FALSE	FALSE
SLIT1	Depression only	Depression only	FALSE	TRUE	FALSE	FALSE	FALSE	TRUE	FALSE	FALSE	FALSE	TRUE	TRUE	TRUE	FALSE	TRUE	FALSE	FALSE	FALSE	FALSE	TRUE	FALSE	FALSE	FALSE	FALSE	TRUE	TRUE	TRUE	FALSE	FALSE	TRUE	TRUE	TRUE	FALSE	FALSE	FALSE	FALSE
SLIT2			TRUE	TRUE	TRUE	TRUE	FALSE	TRUE	FALSE	FALSE	FALSE	TRUE	FALSE	FALSE	FALSE	TRUE	FALSE	FALSE	TRUE	FALSE	TRUE	FALSE	FALSE	TRUE	FALSE	TRUE	TRUE	TRUE	TRUE	FALSE	TRUE	FALSE	FALSE	FALSE	FALSE	FALSE	FALSE
SLIT3			FALSE	TRUE	FALSE	FALSE	FALSE	TRUE	FALSE	FALSE	FALSE	TRUE	FALSE	FALSE	FALSE	TRUE	FALSE	FALSE	FALSE	FALSE	TRUE	FALSE	FALSE	FALSE	FALSE	TRUE	TRUE	TRUE	FALSE	FALSE	TRUE	TRUE	TRUE	FALSE	FALSE	FALSE	FALSE
SLX1A	Schizophrenia only	Schizophrenia only	FALSE	TRUE	FALSE	FALSE	FALSE	TRUE	FALSE	FALSE	FALSE	TRUE	FALSE	FALSE	FALSE	TRUE	TRUE	TRUE	FALSE	FALSE	TRUE	FALSE	FALSE	FALSE	FALSE	TRUE	FALSE	FALSE	FALSE	FALSE	TRUE	FALSE	FALSE	FALSE	FALSE	FALSE	FALSE
SLX1B	Schizophrenia only	Schizophrenia only	FALSE	TRUE	FALSE	FALSE	FALSE	TRUE	FALSE	FALSE	FALSE	TRUE	FALSE	FALSE	FALSE	TRUE	TRUE	TRUE	FALSE	FALSE	TRUE	FALSE	FALSE	FALSE	FALSE	TRUE	FALSE	FALSE	FALSE	FALSE	TRUE	FALSE	FALSE	FALSE	FALSE	FALSE	FALSE
SMAD5	Depression only	Depression only	FALSE	TRUE	FALSE	FALSE	FALSE	TRUE	FALSE	FALSE	FALSE	TRUE	TRUE	TRUE	FALSE	TRUE	FALSE	FALSE	FALSE	FALSE	TRUE	FALSE	FALSE	FALSE	FALSE	TRUE	FALSE	FALSE	FALSE	FALSE	TRUE	FALSE	FALSE	FALSE	FALSE	FALSE	FALSE
SMAP1			FALSE	TRUE	TRUE	TRUE	FALSE	TRUE	FALSE	FALSE	FALSE	TRUE	FALSE	FALSE	FALSE	TRUE	FALSE	FALSE	FALSE	FALSE	TRUE	FALSE	FALSE	FALSE	FALSE	TRUE	FALSE	FALSE	FALSE	FALSE	TRUE	FALSE	FALSE	FALSE	FALSE	FALSE	FALSE
SMC1A	Schizophrenia only	Schizophrenia only	FALSE	TRUE	FALSE	FALSE	FALSE	TRUE	FALSE	FALSE	FALSE	TRUE	FALSE	FALSE	FALSE	TRUE	TRUE	TRUE	FALSE	FALSE	TRUE	FALSE	FALSE	FALSE	FALSE	TRUE	FALSE	FALSE	FALSE	FALSE	TRUE	FALSE	FALSE	FALSE	FALSE	FALSE	FALSE
SMCR5			FALSE	FALSE	FALSE	FALSE	FALSE	FALSE	FALSE	FALSE	FALSE	FALSE	FALSE	FALSE	TRUE	FALSE	FALSE	FALSE	FALSE	FALSE	FALSE	FALSE	FALSE	FALSE	FALSE	FALSE	FALSE	FALSE	FALSE	TRUE	FALSE	FALSE	FALSE	FALSE	FALSE	FALSE	FALSE
SMDT1	Schizophrenia only	Schizophrenia only	FALSE	TRUE	FALSE	FALSE	FALSE	TRUE	FALSE	FALSE	FALSE	TRUE	FALSE	FALSE	TRUE	TRUE	TRUE	TRUE	FALSE	FALSE	TRUE	FALSE	FALSE	FALSE	FALSE	TRUE	FALSE	FALSE	FALSE	TRUE	TRUE	FALSE	FALSE	FALSE	FALSE	FALSE	FALSE
SMG6	Schizophrenia only	Schizophrenia only	FALSE	TRUE	FALSE	FALSE	FALSE	TRUE	FALSE	FALSE	FALSE	TRUE	FALSE	FALSE	TRUE	TRUE	TRUE	TRUE	FALSE	FALSE	TRUE	FALSE	FALSE	FALSE	FALSE	TRUE	FALSE	FALSE	FALSE	TRUE	TRUE	FALSE	FALSE	FALSE	FALSE	FALSE	FALSE
SMIM14	Depression only	Depression only	FALSE	TRUE	FALSE	FALSE	FALSE	TRUE	FALSE	FALSE	FALSE	TRUE	TRUE	TRUE	FALSE	TRUE	FALSE	FALSE	FALSE	FALSE	TRUE	FALSE	FALSE	FALSE	FALSE	TRUE	FALSE	FALSE	FALSE	FALSE	TRUE	FALSE	FALSE	FALSE	FALSE	FALSE	FALSE
SMIM27	Depression only	Depression only	FALSE	TRUE	FALSE	FALSE	FALSE	TRUE	FALSE	FALSE	FALSE	TRUE	TRUE	TRUE	FALSE	TRUE	FALSE	FALSE	FALSE	FALSE	TRUE	FALSE	FALSE	FALSE	FALSE	TRUE	FALSE	FALSE	FALSE	FALSE	TRUE	FALSE	FALSE	FALSE	FALSE	FALSE	FALSE
SNAP25			FALSE	TRUE	FALSE	FALSE	FALSE	TRUE	FALSE	FALSE	FALSE	TRUE	FALSE	FALSE	FALSE	TRUE	FALSE	FALSE	FALSE	FALSE	TRUE	FALSE	FALSE	FALSE	FALSE	TRUE	TRUE	TRUE	FALSE	FALSE	TRUE	TRUE	TRUE	FALSE	FALSE	FALSE	FALSE
SNAP91	Schizophrenia only	Schizophrenia only	FALSE	TRUE	FALSE	FALSE	FALSE	TRUE	FALSE	FALSE	FALSE	TRUE	FALSE	FALSE	TRUE	TRUE	TRUE	TRUE	FALSE	FALSE	TRUE	FALSE	FALSE	FALSE	FALSE	TRUE	FALSE	FALSE	FALSE	TRUE	TRUE	TRUE	TRUE	FALSE	FALSE	FALSE	FALSE
SNORA46			FALSE	FALSE	FALSE	FALSE	FALSE	FALSE	FALSE	FALSE	FALSE	FALSE	FALSE	FALSE	TRUE	FALSE	FALSE	FALSE	FALSE	FALSE	FALSE	FALSE	FALSE	FALSE	FALSE	FALSE	FALSE	FALSE	FALSE	TRUE	FALSE	FALSE	FALSE	FALSE	FALSE	FALSE	FALSE
SNORA76A			FALSE	FALSE	FALSE	FALSE	FALSE	FALSE	FALSE	FALSE	FALSE	FALSE	FALSE	FALSE	TRUE	FALSE	FALSE	FALSE	FALSE	FALSE	FALSE	FALSE	FALSE	FALSE	FALSE	FALSE	FALSE	FALSE	FALSE	TRUE	FALSE	FALSE	FALSE	FALSE	FALSE	FALSE	FALSE
SNORD63			FALSE	FALSE	FALSE	FALSE	FALSE	FALSE	FALSE	FALSE	FALSE	FALSE	FALSE	FALSE	TRUE	FALSE	FALSE	FALSE	FALSE	FALSE	FALSE	FALSE	FALSE	FALSE	FALSE	FALSE	FALSE	FALSE	FALSE	TRUE	FALSE	FALSE	FALSE	FALSE	FALSE	FALSE	FALSE
SNORD91A			FALSE	FALSE	FALSE	FALSE	FALSE	FALSE	FALSE	FALSE	FALSE	FALSE	FALSE	FALSE	TRUE	FALSE	FALSE	FALSE	FALSE	FALSE	FALSE	FALSE	FALSE	FALSE	FALSE	FALSE	FALSE	FALSE	FALSE	TRUE	FALSE	FALSE	FALSE	FALSE	FALSE	FALSE	FALSE
SNORD91B			FALSE	FALSE	FALSE	FALSE	FALSE	FALSE	FALSE	FALSE	FALSE	FALSE	FALSE	FALSE	TRUE	FALSE	FALSE	FALSE	FALSE	FALSE	FALSE	FALSE	FALSE	FALSE	FALSE	FALSE	FALSE	FALSE	FALSE	TRUE	FALSE	FALSE	FALSE	FALSE	FALSE	FALSE	FALSE
SNRNP200	Depression only	Depression only	FALSE	TRUE	FALSE	FALSE	FALSE	TRUE	FALSE	FALSE	FALSE	TRUE	TRUE	TRUE	FALSE	TRUE	FALSE	FALSE	FALSE	FALSE	TRUE	FALSE	FALSE	FALSE	FALSE	TRUE	FALSE	FALSE	FALSE	FALSE	TRUE	FALSE	FALSE	FALSE	FALSE	FALSE	FALSE
SNTG2			FALSE	TRUE	FALSE	FALSE	FALSE	TRUE	FALSE	FALSE	FALSE	TRUE	FALSE	FALSE	FALSE	TRUE	FALSE	FALSE	FALSE	FALSE	TRUE	FALSE	FALSE	FALSE	FALSE	TRUE	TRUE	TRUE	FALSE	FALSE	TRUE	FALSE	FALSE	FALSE	FALSE	FALSE	FALSE
SNX11			FALSE	TRUE	FALSE	FALSE	FALSE	TRUE	FALSE	FALSE	FALSE	TRUE	FALSE	FALSE	FALSE	TRUE	FALSE	FALSE	FALSE	FALSE	TRUE	FALSE	FALSE	FALSE	FALSE	TRUE	FALSE	FALSE	FALSE	FALSE	TRUE	TRUE	FALSE	FALSE	FALSE	FALSE	FALSE
SNX19	Schizophrenia only	Schizophrenia only	FALSE	TRUE	FALSE	FALSE	FALSE	TRUE	FALSE	FALSE	FALSE	TRUE	FALSE	FALSE	TRUE	TRUE	TRUE	TRUE	FALSE	FALSE	TRUE	FALSE	FALSE	FALSE	FALSE	TRUE	FALSE	FALSE	FALSE	TRUE	TRUE	FALSE	FALSE	FALSE	FALSE	FALSE	FALSE
SOBP			FALSE	TRUE	TRUE	TRUE	FALSE	TRUE	FALSE	FALSE	FALSE	TRUE	FALSE	FALSE	FALSE	TRUE	FALSE	FALSE	FALSE	FALSE	TRUE	FALSE	FALSE	FALSE	FALSE	TRUE	FALSE	FALSE	FALSE	FALSE	TRUE	FALSE	FALSE	FALSE	FALSE	FALSE	FALSE
SORBS3	Depression only	Depression only	FALSE	TRUE	FALSE	FALSE	FALSE	TRUE	FALSE	FALSE	TRUE	TRUE	TRUE	TRUE	FALSE	TRUE	FALSE	FALSE	FALSE	FALSE	TRUE	FALSE	FALSE	FALSE	TRUE	TRUE	FALSE	FALSE	FALSE	FALSE	TRUE	FALSE	FALSE	FALSE	FALSE	FALSE	FALSE
SORCS2	Depression only	Depression only	FALSE	TRUE	FALSE	FALSE	FALSE	TRUE	FALSE	FALSE	FALSE	TRUE	TRUE	TRUE	FALSE	TRUE	FALSE	FALSE	FALSE	FALSE	TRUE	FALSE	FALSE	FALSE	FALSE	TRUE	TRUE	TRUE	FALSE	FALSE	TRUE	TRUE	TRUE	FALSE	FALSE	FALSE	FALSE
SORCS3	Depression + Schizophrenia	Depression + Schizophrenia	FALSE	TRUE	FALSE	FALSE	FALSE	TRUE	FALSE	FALSE	TRUE	TRUE	TRUE	TRUE	FALSE	TRUE	TRUE	TRUE	FALSE	FALSE	TRUE	FALSE	FALSE	FALSE	TRUE	TRUE	TRUE	TRUE	FALSE	FALSE	TRUE	TRUE	TRUE	FALSE	FALSE	FALSE	FALSE
SOX18	Depression only	Depression only	FALSE	TRUE	FALSE	FALSE	FALSE	TRUE	FALSE	FALSE	FALSE	TRUE	TRUE	TRUE	FALSE	TRUE	FALSE	FALSE	FALSE	FALSE	TRUE	FALSE	FALSE	FALSE	FALSE	TRUE	FALSE	FALSE	FALSE	FALSE	TRUE	FALSE	FALSE	FALSE	FALSE	FALSE	FALSE
SOX2-OT			FALSE	FALSE	FALSE	FALSE	FALSE	FALSE	FALSE	FALSE	FALSE	FALSE	FALSE	FALSE	TRUE	FALSE	FALSE	FALSE	FALSE	FALSE	FALSE	FALSE	FALSE	FALSE	FALSE	FALSE	FALSE	FALSE	FALSE	TRUE	FALSE	FALSE	FALSE	FALSE	FALSE	FALSE	FALSE
SOX5	Depression + Schizophrenia	Depression + Schizophrenia	FALSE	TRUE	FALSE	FALSE	FALSE	TRUE	FALSE	FALSE	TRUE	TRUE	TRUE	TRUE	TRUE	TRUE	TRUE	TRUE	FALSE	FALSE	TRUE	FALSE	FALSE	FALSE	TRUE	TRUE	FALSE	FALSE	FALSE	TRUE	TRUE	FALSE	FALSE	FALSE	FALSE	FALSE	FALSE
SOX6	Depression only	Depression only	FALSE	TRUE	FALSE	FALSE	FALSE	TRUE	FALSE	FALSE	TRUE	TRUE	TRUE	TRUE	FALSE	TRUE	FALSE	FALSE	FALSE	FALSE	TRUE	FALSE	FALSE	FALSE	TRUE	TRUE	FALSE	FALSE	FALSE	FALSE	TRUE	FALSE	FALSE	FALSE	FALSE	FALSE	FALSE
SPANXN2			FALSE	TRUE	FALSE	FALSE	FALSE	TRUE	FALSE	FALSE	FALSE	TRUE	FALSE	FALSE	FALSE	TRUE	FALSE	FALSE	FALSE	FALSE	TRUE	FALSE	FALSE	FALSE	FALSE	TRUE	FALSE	FALSE	FALSE	FALSE	TRUE	TRUE	TRUE	FALSE	FALSE	FALSE	FALSE
SPATA20	OCD only		FALSE	TRUE	FALSE	FALSE	FALSE	TRUE	TRUE	TRUE	FALSE	TRUE	FALSE	FALSE	FALSE	TRUE	FALSE	FALSE	FALSE	FALSE	TRUE	FALSE	FALSE	FALSE	FALSE	TRUE	FALSE	FALSE	FALSE	FALSE	TRUE	FALSE	FALSE	FALSE	FALSE	FALSE	FALSE
SPATA31A5	Schizophrenia only	Schizophrenia only	FALSE	TRUE	FALSE	FALSE	FALSE	TRUE	FALSE	FALSE	FALSE	TRUE	FALSE	FALSE	FALSE	TRUE	TRUE	TRUE	FALSE	FALSE	TRUE	FALSE	FALSE	FALSE	FALSE	TRUE	FALSE	FALSE	FALSE	FALSE	TRUE	FALSE	FALSE	FALSE	FALSE	FALSE	FALSE
SPATA31A6	Schizophrenia only	Schizophrenia only	FALSE	TRUE	FALSE	FALSE	FALSE	TRUE	FALSE	FALSE	FALSE	TRUE	FALSE	FALSE	FALSE	TRUE	TRUE	TRUE	FALSE	FALSE	TRUE	FALSE	FALSE	FALSE	FALSE	TRUE	FALSE	FALSE	FALSE	FALSE	TRUE	FALSE	FALSE	FALSE	FALSE	FALSE	FALSE
SPATA31D1	Schizophrenia only	Schizophrenia only	FALSE	TRUE	FALSE	FALSE	FALSE	TRUE	FALSE	FALSE	FALSE	TRUE	FALSE	FALSE	TRUE	TRUE	TRUE	TRUE	FALSE	FALSE	TRUE	FALSE	FALSE	FALSE	FALSE	TRUE	FALSE	FALSE	FALSE	TRUE	TRUE	FALSE	FALSE	FALSE	FALSE	FALSE	FALSE
SPATS2			FALSE	TRUE	TRUE	TRUE	FALSE	TRUE	FALSE	FALSE	FALSE	TRUE	FALSE	FALSE	FALSE	TRUE	FALSE	FALSE	FALSE	FALSE	TRUE	FALSE	FALSE	FALSE	FALSE	TRUE	FALSE	FALSE	FALSE	FALSE	TRUE	FALSE	FALSE	FALSE	FALSE	FALSE	FALSE
SPATS2L	Schizophrenia only	Schizophrenia only	FALSE	TRUE	FALSE	FALSE	FALSE	TRUE	FALSE	FALSE	FALSE	TRUE	FALSE	FALSE	TRUE	TRUE	TRUE	TRUE	FALSE	FALSE	TRUE	FALSE	FALSE	FALSE	FALSE	TRUE	FALSE	FALSE	FALSE	TRUE	TRUE	FALSE	FALSE	FALSE	FALSE	FALSE	FALSE
SPDYC			TRUE	TRUE	TRUE	TRUE	FALSE	TRUE	FALSE	FALSE	FALSE	TRUE	FALSE	FALSE	FALSE	TRUE	FALSE	FALSE	TRUE	FALSE	TRUE	FALSE	FALSE	TRUE	FALSE	TRUE	FALSE	FALSE	TRUE	FALSE	TRUE	FALSE	FALSE	FALSE	FALSE	FALSE	FALSE
SPDYE1			FALSE	TRUE	TRUE	TRUE	FALSE	TRUE	FALSE	FALSE	FALSE	TRUE	FALSE	FALSE	FALSE	TRUE	FALSE	FALSE	FALSE	FALSE	TRUE	FALSE	FALSE	FALSE	FALSE	TRUE	FALSE	FALSE	FALSE	FALSE	TRUE	TRUE	TRUE	FALSE	FALSE	FALSE	FALSE
SPDYE16			FALSE	TRUE	TRUE	TRUE	FALSE	TRUE	FALSE	FALSE	FALSE	TRUE	FALSE	FALSE	FALSE	TRUE	FALSE	FALSE	FALSE	FALSE	TRUE	FALSE	FALSE	FALSE	FALSE	TRUE	FALSE	FALSE	FALSE	FALSE	TRUE	FALSE	FALSE	FALSE	FALSE	FALSE	FALSE
SPDYE2			FALSE	TRUE	TRUE	TRUE	FALSE	TRUE	FALSE	FALSE	FALSE	TRUE	FALSE	FALSE	FALSE	TRUE	FALSE	FALSE	FALSE	FALSE	TRUE	FALSE	FALSE	FALSE	FALSE	TRUE	FALSE	FALSE	FALSE	FALSE	TRUE	FALSE	FALSE	FALSE	FALSE	FALSE	FALSE
SPDYE2B			FALSE	TRUE	TRUE	TRUE	FALSE	TRUE	FALSE	FALSE	FALSE	TRUE	FALSE	FALSE	FALSE	TRUE	FALSE	FALSE	FALSE	FALSE	TRUE	FALSE	FALSE	FALSE	FALSE	TRUE	FALSE	FALSE	FALSE	FALSE	TRUE	TRUE	TRUE	FALSE	FALSE	FALSE	FALSE
SPDYE3			FALSE	TRUE	TRUE	TRUE	FALSE	TRUE	FALSE	FALSE	FALSE	TRUE	FALSE	FALSE	FALSE	TRUE	FALSE	FALSE	FALSE	FALSE	TRUE	FALSE	FALSE	FALSE	FALSE	TRUE	FALSE	FALSE	FALSE	FALSE	TRUE	FALSE	FALSE	FALSE	FALSE	FALSE	FALSE
SPDYE5	Schizophrenia only	Schizophrenia only	FALSE	TRUE	TRUE	TRUE	FALSE	TRUE	FALSE	FALSE	FALSE	TRUE	FALSE	FALSE	FALSE	TRUE	TRUE	TRUE	FALSE	FALSE	TRUE	FALSE	FALSE	FALSE	FALSE	TRUE	FALSE	FALSE	FALSE	FALSE	TRUE	TRUE	TRUE	FALSE	FALSE	FALSE	FALSE
SPDYE6			FALSE	TRUE	TRUE	TRUE	FALSE	TRUE	FALSE	FALSE	FALSE	TRUE	FALSE	FALSE	FALSE	TRUE	FALSE	FALSE	FALSE	FALSE	TRUE	FALSE	FALSE	FALSE	FALSE	TRUE	FALSE	FALSE	FALSE	FALSE	TRUE	TRUE	TRUE	FALSE	FALSE	FALSE	FALSE
SPEG			FALSE	TRUE	FALSE	FALSE	FALSE	TRUE	FALSE	FALSE	FALSE	TRUE	FALSE	FALSE	FALSE	TRUE	FALSE	FALSE	FALSE	FALSE	TRUE	FALSE	FALSE	FALSE	FALSE	TRUE	TRUE	TRUE	FALSE	FALSE	TRUE	FALSE	FALSE	FALSE	FALSE	FALSE	FALSE
SPINDOC	OCD only		FALSE	TRUE	FALSE	FALSE	FALSE	TRUE	TRUE	TRUE	FALSE	TRUE	FALSE	FALSE	FALSE	TRUE	FALSE	FALSE	FALSE	FALSE	TRUE	TRUE	FALSE	FALSE	FALSE	TRUE	FALSE	FALSE	FALSE	FALSE	TRUE	FALSE	FALSE	FALSE	FALSE	FALSE	FALSE
SPMIP2		OCD/dogCD only	FALSE	TRUE	FALSE	FALSE	FALSE	TRUE	FALSE	FALSE	FALSE	TRUE	FALSE	FALSE	FALSE	TRUE	FALSE	FALSE	FALSE	FALSE	TRUE	TRUE	TRUE	FALSE	FALSE	TRUE	FALSE	FALSE	FALSE	FALSE	TRUE	FALSE	FALSE	FALSE	TRUE	FALSE	FALSE
SPPL3	Depression only	Depression only	FALSE	TRUE	FALSE	FALSE	FALSE	TRUE	FALSE	FALSE	TRUE	TRUE	TRUE	TRUE	FALSE	TRUE	FALSE	FALSE	FALSE	FALSE	TRUE	FALSE	FALSE	FALSE	TRUE	TRUE	FALSE	FALSE	FALSE	FALSE	TRUE	FALSE	FALSE	FALSE	FALSE	FALSE	FALSE
SPRED1	OCD only		FALSE	TRUE	FALSE	FALSE	FALSE	TRUE	TRUE	TRUE	FALSE	TRUE	FALSE	FALSE	FALSE	TRUE	FALSE	FALSE	FALSE	FALSE	TRUE	FALSE	FALSE	FALSE	FALSE	TRUE	FALSE	FALSE	FALSE	FALSE	TRUE	FALSE	FALSE	FALSE	FALSE	FALSE	FALSE
SPRY2	Depression only	Depression only	FALSE	TRUE	FALSE	FALSE	FALSE	TRUE	FALSE	FALSE	TRUE	TRUE	TRUE	TRUE	FALSE	TRUE	FALSE	FALSE	FALSE	FALSE	TRUE	FALSE	FALSE	FALSE	TRUE	TRUE	FALSE	FALSE	FALSE	FALSE	TRUE	FALSE	FALSE	FALSE	FALSE	FALSE	FALSE
SPSB1			TRUE	TRUE	TRUE	TRUE	FALSE	TRUE	FALSE	FALSE	FALSE	TRUE	FALSE	FALSE	FALSE	TRUE	FALSE	FALSE	TRUE	FALSE	TRUE	FALSE	FALSE	TRUE	FALSE	TRUE	FALSE	FALSE	TRUE	FALSE	TRUE	FALSE	FALSE	FALSE	FALSE	FALSE	FALSE
SPSB4		OCD/dogCD only	FALSE	TRUE	FALSE	FALSE	FALSE	TRUE	FALSE	FALSE	FALSE	TRUE	FALSE	FALSE	FALSE	TRUE	FALSE	FALSE	FALSE	FALSE	TRUE	TRUE	TRUE	FALSE	FALSE	TRUE	FALSE	FALSE	FALSE	FALSE	TRUE	FALSE	FALSE	FALSE	TRUE	FALSE	FALSE
SPTAN1	Depression only	Depression only	FALSE	TRUE	FALSE	FALSE	FALSE	TRUE	FALSE	FALSE	FALSE	TRUE	TRUE	TRUE	FALSE	TRUE	FALSE	FALSE	FALSE	FALSE	TRUE	FALSE	FALSE	FALSE	FALSE	TRUE	FALSE	FALSE	FALSE	FALSE	TRUE	FALSE	FALSE	FALSE	FALSE	FALSE	FALSE
SPTBN1	Schizophrenia only	Schizophrenia only	FALSE	TRUE	FALSE	FALSE	FALSE	TRUE	FALSE	FALSE	FALSE	TRUE	FALSE	FALSE	FALSE	TRUE	TRUE	TRUE	FALSE	FALSE	TRUE	FALSE	FALSE	FALSE	FALSE	TRUE	FALSE	FALSE	FALSE	FALSE	TRUE	FALSE	FALSE	FALSE	FALSE	FALSE	FALSE
SPTBN4			FALSE	TRUE	FALSE	FALSE	FALSE	TRUE	FALSE	FALSE	FALSE	TRUE	FALSE	FALSE	FALSE	TRUE	FALSE	FALSE	FALSE	FALSE	TRUE	FALSE	FALSE	FALSE	FALSE	TRUE	TRUE	TRUE	FALSE	FALSE	TRUE	FALSE	FALSE	FALSE	FALSE	FALSE	FALSE
SPX			FALSE	TRUE	FALSE	FALSE	FALSE	TRUE	FALSE	FALSE	FALSE	TRUE	FALSE	FALSE	FALSE	TRUE	FALSE	FALSE	FALSE	FALSE	TRUE	FALSE	FALSE	FALSE	FALSE	TRUE	FALSE	FALSE	FALSE	FALSE	TRUE	TRUE	TRUE	FALSE	FALSE	FALSE	FALSE
SRARP	OCD only		FALSE	TRUE	FALSE	FALSE	FALSE	TRUE	TRUE	TRUE	FALSE	TRUE	FALSE	FALSE	FALSE	TRUE	FALSE	FALSE	FALSE	FALSE	TRUE	FALSE	FALSE	FALSE	FALSE	TRUE	FALSE	FALSE	FALSE	FALSE	TRUE	FALSE	FALSE	FALSE	FALSE	FALSE	FALSE
SREBF1	Schizophrenia only	Schizophrenia only	FALSE	TRUE	FALSE	FALSE	FALSE	TRUE	FALSE	FALSE	FALSE	TRUE	FALSE	FALSE	TRUE	TRUE	TRUE	TRUE	FALSE	FALSE	TRUE	FALSE	FALSE	FALSE	FALSE	TRUE	FALSE	FALSE	FALSE	TRUE	TRUE	FALSE	FALSE	FALSE	FALSE	FALSE	FALSE
SREBF2	Schizophrenia only	Schizophrenia only	FALSE	TRUE	FALSE	FALSE	FALSE	TRUE	FALSE	FALSE	FALSE	TRUE	FALSE	FALSE	TRUE	TRUE	TRUE	TRUE	FALSE	FALSE	TRUE	FALSE	FALSE	FALSE	FALSE	TRUE	FALSE	FALSE	FALSE	TRUE	TRUE	FALSE	FALSE	FALSE	FALSE	FALSE	FALSE
SRGAP3		OCD/dogCD only	FALSE	TRUE	FALSE	FALSE	FALSE	TRUE	FALSE	FALSE	FALSE	TRUE	FALSE	FALSE	FALSE	TRUE	FALSE	FALSE	FALSE	FALSE	TRUE	TRUE	TRUE	FALSE	FALSE	TRUE	FALSE	FALSE	FALSE	FALSE	TRUE	FALSE	FALSE	TRUE	FALSE	TRUE	FALSE
SRL			FALSE	TRUE	TRUE	TRUE	FALSE	TRUE	FALSE	FALSE	FALSE	TRUE	FALSE	FALSE	FALSE	TRUE	FALSE	FALSE	FALSE	FALSE	TRUE	FALSE	FALSE	FALSE	FALSE	TRUE	FALSE	FALSE	FALSE	FALSE	TRUE	FALSE	FALSE	FALSE	FALSE	FALSE	FALSE
SRPK2	Schizophrenia only	Schizophrenia only	FALSE	TRUE	FALSE	FALSE	FALSE	TRUE	FALSE	FALSE	FALSE	TRUE	FALSE	FALSE	TRUE	TRUE	TRUE	TRUE	FALSE	FALSE	TRUE	FALSE	FALSE	FALSE	FALSE	TRUE	FALSE	FALSE	FALSE	TRUE	TRUE	FALSE	FALSE	FALSE	FALSE	FALSE	FALSE
SRR	Schizophrenia only	Schizophrenia only	FALSE	TRUE	FALSE	FALSE	FALSE	TRUE	FALSE	FALSE	FALSE	TRUE	FALSE	FALSE	TRUE	TRUE	TRUE	TRUE	FALSE	FALSE	TRUE	FALSE	FALSE	FALSE	FALSE	TRUE	FALSE	FALSE	FALSE	TRUE	TRUE	FALSE	FALSE	FALSE	FALSE	FALSE	FALSE
SRSF3			FALSE	TRUE	FALSE	FALSE	FALSE	TRUE	FALSE	FALSE	FALSE	TRUE	FALSE	FALSE	FALSE	TRUE	FALSE	FALSE	FALSE	FALSE	TRUE	FALSE	FALSE	FALSE	FALSE	TRUE	TRUE	TRUE	FALSE	FALSE	TRUE	FALSE	FALSE	FALSE	FALSE	FALSE	FALSE
SRSF6	Depression only	Depression only	FALSE	TRUE	FALSE	FALSE	FALSE	TRUE	FALSE	FALSE	FALSE	TRUE	TRUE	TRUE	FALSE	TRUE	FALSE	FALSE	FALSE	FALSE	TRUE	FALSE	FALSE	FALSE	FALSE	TRUE	FALSE	FALSE	FALSE	FALSE	TRUE	FALSE	FALSE	FALSE	FALSE	FALSE	FALSE
SSB	OCD only		FALSE	TRUE	FALSE	FALSE	FALSE	TRUE	TRUE	TRUE	FALSE	TRUE	FALSE	FALSE	FALSE	TRUE	FALSE	FALSE	FALSE	FALSE	TRUE	FALSE	FALSE	FALSE	FALSE	TRUE	FALSE	FALSE	FALSE	FALSE	TRUE	FALSE	FALSE	FALSE	FALSE	FALSE	FALSE
SST			FALSE	TRUE	TRUE	TRUE	FALSE	TRUE	FALSE	FALSE	FALSE	TRUE	FALSE	FALSE	FALSE	TRUE	FALSE	FALSE	FALSE	FALSE	TRUE	FALSE	FALSE	FALSE	FALSE	TRUE	FALSE	FALSE	FALSE	FALSE	TRUE	FALSE	FALSE	FALSE	FALSE	FALSE	FALSE
STAC	OCD only		FALSE	TRUE	FALSE	FALSE	FALSE	TRUE	TRUE	TRUE	FALSE	TRUE	FALSE	FALSE	FALSE	TRUE	FALSE	FALSE	FALSE	FALSE	TRUE	FALSE	FALSE	FALSE	FALSE	TRUE	FALSE	FALSE	FALSE	FALSE	TRUE	FALSE	FALSE	FALSE	FALSE	FALSE	FALSE
STAC3	Schizophrenia only	Schizophrenia only	FALSE	TRUE	FALSE	FALSE	FALSE	TRUE	FALSE	FALSE	FALSE	TRUE	FALSE	FALSE	TRUE	TRUE	TRUE	TRUE	FALSE	FALSE	TRUE	FALSE	FALSE	FALSE	FALSE	TRUE	FALSE	FALSE	FALSE	TRUE	TRUE	FALSE	FALSE	FALSE	FALSE	FALSE	FALSE
STAG1	Schizophrenia only	Schizophrenia only	FALSE	TRUE	FALSE	FALSE	FALSE	TRUE	FALSE	FALSE	FALSE	TRUE	FALSE	FALSE	TRUE	TRUE	TRUE	TRUE	FALSE	FALSE	TRUE	FALSE	FALSE	FALSE	FALSE	TRUE	FALSE	FALSE	FALSE	TRUE	TRUE	FALSE	FALSE	FALSE	FALSE	FALSE	FALSE
STAG2	Schizophrenia only	Schizophrenia only	FALSE	TRUE	FALSE	FALSE	FALSE	TRUE	FALSE	FALSE	FALSE	TRUE	FALSE	FALSE	FALSE	TRUE	TRUE	TRUE	FALSE	FALSE	TRUE	FALSE	FALSE	FALSE	FALSE	TRUE	FALSE	FALSE	FALSE	FALSE	TRUE	FALSE	FALSE	FALSE	FALSE	FALSE	FALSE
STAR	Schizophrenia + OCD	Schizophrenia only	FALSE	TRUE	FALSE	FALSE	FALSE	TRUE	TRUE	TRUE	FALSE	TRUE	FALSE	FALSE	TRUE	TRUE	TRUE	TRUE	FALSE	FALSE	TRUE	FALSE	FALSE	FALSE	FALSE	TRUE	FALSE	FALSE	FALSE	TRUE	TRUE	FALSE	FALSE	FALSE	FALSE	FALSE	FALSE
STAT6	Schizophrenia only	Schizophrenia only	FALSE	TRUE	FALSE	FALSE	FALSE	TRUE	FALSE	FALSE	FALSE	TRUE	FALSE	FALSE	TRUE	TRUE	TRUE	TRUE	FALSE	FALSE	TRUE	FALSE	FALSE	FALSE	FALSE	TRUE	FALSE	FALSE	FALSE	TRUE	TRUE	FALSE	FALSE	FALSE	FALSE	FALSE	FALSE
STAU1	Depression only	Depression only	FALSE	TRUE	FALSE	FALSE	FALSE	TRUE	FALSE	FALSE	TRUE	TRUE	TRUE	TRUE	FALSE	TRUE	FALSE	FALSE	FALSE	FALSE	TRUE	FALSE	FALSE	FALSE	TRUE	TRUE	FALSE	FALSE	FALSE	FALSE	TRUE	FALSE	FALSE	FALSE	FALSE	FALSE	FALSE
STIP1	OCD only		FALSE	TRUE	FALSE	FALSE	FALSE	TRUE	TRUE	TRUE	FALSE	TRUE	FALSE	FALSE	FALSE	TRUE	FALSE	FALSE	FALSE	FALSE	TRUE	FALSE	FALSE	FALSE	FALSE	TRUE	FALSE	FALSE	FALSE	FALSE	TRUE	FALSE	FALSE	FALSE	FALSE	FALSE	FALSE
STMN2			FALSE	TRUE	FALSE	FALSE	FALSE	TRUE	FALSE	FALSE	FALSE	TRUE	FALSE	FALSE	FALSE	TRUE	FALSE	FALSE	FALSE	FALSE	TRUE	FALSE	FALSE	FALSE	FALSE	TRUE	FALSE	FALSE	FALSE	FALSE	TRUE	TRUE	TRUE	FALSE	FALSE	FALSE	FALSE
STMN4			FALSE	TRUE	FALSE	FALSE	FALSE	TRUE	FALSE	FALSE	FALSE	TRUE	FALSE	FALSE	FALSE	TRUE	FALSE	FALSE	FALSE	FALSE	TRUE	FALSE	FALSE	FALSE	FALSE	TRUE	FALSE	FALSE	FALSE	FALSE	TRUE	TRUE	TRUE	FALSE	FALSE	FALSE	FALSE
STON1-GTF2A1L	Schizophrenia only	Schizophrenia only	FALSE	TRUE	FALSE	FALSE	FALSE	TRUE	FALSE	FALSE	FALSE	TRUE	FALSE	FALSE	FALSE	TRUE	TRUE	TRUE	FALSE	FALSE	TRUE	FALSE	FALSE	FALSE	FALSE	TRUE	FALSE	FALSE	FALSE	FALSE	TRUE	FALSE	FALSE	FALSE	FALSE	FALSE	FALSE
STX16	Depression only	Depression only	FALSE	TRUE	FALSE	FALSE	FALSE	TRUE	FALSE	FALSE	FALSE	TRUE	TRUE	TRUE	FALSE	TRUE	FALSE	FALSE	FALSE	FALSE	TRUE	FALSE	FALSE	FALSE	FALSE	TRUE	FALSE	FALSE	FALSE	FALSE	TRUE	FALSE	FALSE	FALSE	FALSE	FALSE	FALSE
STX1B	Schizophrenia only	Schizophrenia only	FALSE	TRUE	FALSE	FALSE	FALSE	TRUE	FALSE	FALSE	FALSE	TRUE	FALSE	FALSE	FALSE	TRUE	TRUE	TRUE	FALSE	FALSE	TRUE	FALSE	FALSE	FALSE	FALSE	TRUE	FALSE	FALSE	FALSE	FALSE	TRUE	TRUE	TRUE	FALSE	FALSE	FALSE	FALSE
STXBP1	Schizophrenia only	Schizophrenia + OCD/dogCD	FALSE	TRUE	FALSE	FALSE	FALSE	TRUE	FALSE	FALSE	FALSE	TRUE	FALSE	FALSE	FALSE	TRUE	TRUE	TRUE	FALSE	FALSE	TRUE	TRUE	TRUE	FALSE	FALSE	TRUE	TRUE	TRUE	FALSE	FALSE	TRUE	TRUE	TRUE	TRUE	FALSE	FALSE	FALSE
STXBP5L			FALSE	TRUE	FALSE	FALSE	FALSE	TRUE	FALSE	FALSE	FALSE	TRUE	FALSE	FALSE	FALSE	TRUE	FALSE	FALSE	FALSE	FALSE	TRUE	FALSE	FALSE	FALSE	FALSE	TRUE	TRUE	TRUE	FALSE	FALSE	TRUE	FALSE	FALSE	FALSE	FALSE	FALSE	FALSE
SUGP1	Schizophrenia only	Schizophrenia only	FALSE	TRUE	FALSE	FALSE	FALSE	TRUE	FALSE	FALSE	FALSE	TRUE	FALSE	FALSE	TRUE	TRUE	TRUE	TRUE	FALSE	FALSE	TRUE	FALSE	FALSE	FALSE	FALSE	TRUE	FALSE	FALSE	FALSE	TRUE	TRUE	FALSE	FALSE	FALSE	FALSE	FALSE	FALSE
SULT1A3			FALSE	TRUE	FALSE	FALSE	FALSE	TRUE	FALSE	FALSE	FALSE	TRUE	FALSE	FALSE	FALSE	TRUE	FALSE	FALSE	FALSE	FALSE	TRUE	FALSE	FALSE	FALSE	FALSE	TRUE	FALSE	FALSE	FALSE	FALSE	TRUE	TRUE	TRUE	FALSE	FALSE	FALSE	FALSE
SULT4A1			FALSE	TRUE	FALSE	FALSE	FALSE	TRUE	FALSE	FALSE	FALSE	TRUE	FALSE	FALSE	FALSE	TRUE	FALSE	FALSE	FALSE	FALSE	TRUE	FALSE	FALSE	FALSE	FALSE	TRUE	FALSE	FALSE	FALSE	FALSE	TRUE	TRUE	TRUE	FALSE	FALSE	FALSE	FALSE
SUPT4H1	OCD only		FALSE	TRUE	FALSE	FALSE	FALSE	TRUE	TRUE	TRUE	FALSE	TRUE	FALSE	FALSE	FALSE	TRUE	FALSE	FALSE	FALSE	FALSE	TRUE	FALSE	FALSE	FALSE	FALSE	TRUE	FALSE	FALSE	FALSE	FALSE	TRUE	FALSE	FALSE	FALSE	FALSE	FALSE	FALSE
SUPT5H	OCD only		FALSE	TRUE	FALSE	FALSE	FALSE	TRUE	TRUE	TRUE	FALSE	TRUE	FALSE	FALSE	FALSE	TRUE	FALSE	FALSE	FALSE	FALSE	TRUE	FALSE	FALSE	FALSE	FALSE	TRUE	FALSE	FALSE	FALSE	FALSE	TRUE	FALSE	FALSE	FALSE	FALSE	FALSE	FALSE
SUPT6H	Depression only	Depression only	FALSE	TRUE	FALSE	FALSE	FALSE	TRUE	FALSE	FALSE	FALSE	TRUE	TRUE	TRUE	FALSE	TRUE	FALSE	FALSE	FALSE	FALSE	TRUE	FALSE	FALSE	FALSE	FALSE	TRUE	FALSE	FALSE	FALSE	FALSE	TRUE	FALSE	FALSE	FALSE	FALSE	FALSE	FALSE
SUSD4	Depression only	Depression only	FALSE	TRUE	FALSE	FALSE	FALSE	TRUE	FALSE	FALSE	FALSE	TRUE	TRUE	TRUE	FALSE	TRUE	FALSE	FALSE	FALSE	FALSE	TRUE	FALSE	FALSE	FALSE	FALSE	TRUE	TRUE	TRUE	FALSE	FALSE	TRUE	FALSE	FALSE	FALSE	FALSE	FALSE	FALSE
SWT1	Schizophrenia only	Schizophrenia only	FALSE	TRUE	FALSE	FALSE	FALSE	TRUE	FALSE	FALSE	FALSE	TRUE	FALSE	FALSE	FALSE	TRUE	TRUE	TRUE	FALSE	FALSE	TRUE	FALSE	FALSE	FALSE	FALSE	TRUE	FALSE	FALSE	FALSE	FALSE	TRUE	FALSE	FALSE	FALSE	FALSE	FALSE	FALSE
SYCE1L	OCD only		FALSE	TRUE	FALSE	FALSE	FALSE	TRUE	TRUE	TRUE	FALSE	TRUE	FALSE	FALSE	FALSE	TRUE	FALSE	FALSE	FALSE	FALSE	TRUE	FALSE	FALSE	FALSE	FALSE	TRUE	FALSE	FALSE	FALSE	FALSE	TRUE	FALSE	FALSE	FALSE	FALSE	FALSE	FALSE
SYMPK	Schizophrenia only	Schizophrenia only	FALSE	TRUE	FALSE	FALSE	FALSE	TRUE	FALSE	FALSE	FALSE	TRUE	FALSE	FALSE	FALSE	TRUE	TRUE	TRUE	FALSE	FALSE	TRUE	FALSE	FALSE	FALSE	FALSE	TRUE	FALSE	FALSE	FALSE	FALSE	TRUE	FALSE	FALSE	FALSE	FALSE	FALSE	FALSE
SYN1			FALSE	TRUE	FALSE	FALSE	FALSE	TRUE	FALSE	FALSE	FALSE	TRUE	FALSE	FALSE	FALSE	TRUE	FALSE	FALSE	FALSE	FALSE	TRUE	FALSE	FALSE	FALSE	FALSE	TRUE	TRUE	TRUE	FALSE	FALSE	TRUE	TRUE	TRUE	FALSE	FALSE	FALSE	FALSE
SYN2	Schizophrenia only	Schizophrenia only	FALSE	TRUE	TRUE	TRUE	FALSE	TRUE	FALSE	FALSE	FALSE	TRUE	FALSE	FALSE	FALSE	TRUE	TRUE	TRUE	FALSE	FALSE	TRUE	FALSE	FALSE	FALSE	FALSE	TRUE	TRUE	TRUE	FALSE	FALSE	TRUE	TRUE	TRUE	FALSE	FALSE	FALSE	FALSE
SYN3			FALSE	TRUE	FALSE	FALSE	FALSE	TRUE	FALSE	FALSE	FALSE	TRUE	FALSE	FALSE	FALSE	TRUE	FALSE	FALSE	FALSE	FALSE	TRUE	FALSE	FALSE	FALSE	FALSE	TRUE	TRUE	TRUE	FALSE	FALSE	TRUE	TRUE	TRUE	FALSE	FALSE	FALSE	FALSE
SYNGR4			FALSE	TRUE	FALSE	FALSE	FALSE	TRUE	FALSE	FALSE	FALSE	TRUE	FALSE	FALSE	FALSE	TRUE	FALSE	FALSE	FALSE	FALSE	TRUE	FALSE	FALSE	FALSE	FALSE	TRUE	TRUE	TRUE	FALSE	FALSE	TRUE	FALSE	FALSE	FALSE	FALSE	FALSE	FALSE
SYP			FALSE	TRUE	FALSE	FALSE	FALSE	TRUE	FALSE	FALSE	FALSE	TRUE	FALSE	FALSE	FALSE	TRUE	FALSE	FALSE	FALSE	FALSE	TRUE	FALSE	FALSE	FALSE	FALSE	TRUE	TRUE	TRUE	FALSE	FALSE	TRUE	FALSE	FALSE	FALSE	FALSE	FALSE	FALSE
SYT1			FALSE	TRUE	TRUE	TRUE	FALSE	TRUE	FALSE	FALSE	FALSE	TRUE	FALSE	FALSE	FALSE	TRUE	FALSE	FALSE	FALSE	FALSE	TRUE	FALSE	FALSE	FALSE	FALSE	TRUE	TRUE	TRUE	FALSE	FALSE	TRUE	TRUE	TRUE	FALSE	FALSE	FALSE	FALSE
SYT2	Schizophrenia only	Schizophrenia only	FALSE	TRUE	FALSE	FALSE	FALSE	TRUE	FALSE	FALSE	FALSE	TRUE	FALSE	FALSE	FALSE	TRUE	TRUE	TRUE	FALSE	FALSE	TRUE	FALSE	FALSE	FALSE	FALSE	TRUE	FALSE	FALSE	FALSE	FALSE	TRUE	TRUE	TRUE	FALSE	FALSE	FALSE	FALSE
SYT4		OCD/dogCD only	FALSE	TRUE	FALSE	FALSE	FALSE	TRUE	FALSE	FALSE	FALSE	TRUE	FALSE	FALSE	FALSE	TRUE	FALSE	FALSE	FALSE	FALSE	TRUE	TRUE	TRUE	FALSE	FALSE	TRUE	TRUE	TRUE	FALSE	FALSE	TRUE	TRUE	TRUE	TRUE	FALSE	FALSE	FALSE
SYT5			FALSE	TRUE	FALSE	FALSE	FALSE	TRUE	FALSE	FALSE	FALSE	TRUE	FALSE	FALSE	FALSE	TRUE	FALSE	FALSE	FALSE	FALSE	TRUE	FALSE	FALSE	FALSE	FALSE	TRUE	FALSE	FALSE	FALSE	FALSE	TRUE	TRUE	TRUE	FALSE	FALSE	FALSE	FALSE
SYT6			FALSE	TRUE	FALSE	FALSE	FALSE	TRUE	FALSE	FALSE	FALSE	TRUE	FALSE	FALSE	FALSE	TRUE	FALSE	FALSE	FALSE	FALSE	TRUE	FALSE	FALSE	FALSE	FALSE	TRUE	FALSE	FALSE	FALSE	FALSE	TRUE	TRUE	TRUE	FALSE	FALSE	FALSE	FALSE
TAB1	Schizophrenia only	Schizophrenia only	FALSE	TRUE	FALSE	FALSE	FALSE	TRUE	FALSE	FALSE	FALSE	TRUE	FALSE	FALSE	TRUE	TRUE	TRUE	TRUE	FALSE	FALSE	TRUE	FALSE	FALSE	FALSE	FALSE	TRUE	FALSE	FALSE	FALSE	TRUE	TRUE	FALSE	FALSE	FALSE	FALSE	FALSE	FALSE
TAF1	Depression only	Depression only	FALSE	TRUE	FALSE	FALSE	FALSE	TRUE	FALSE	FALSE	FALSE	TRUE	TRUE	TRUE	FALSE	TRUE	FALSE	FALSE	FALSE	FALSE	TRUE	FALSE	FALSE	FALSE	FALSE	TRUE	FALSE	FALSE	FALSE	FALSE	TRUE	FALSE	FALSE	FALSE	FALSE	FALSE	FALSE
TAFA1			FALSE	TRUE	TRUE	TRUE	FALSE	TRUE	FALSE	FALSE	FALSE	TRUE	FALSE	FALSE	FALSE	TRUE	FALSE	FALSE	FALSE	FALSE	TRUE	FALSE	FALSE	FALSE	FALSE	TRUE	FALSE	FALSE	FALSE	FALSE	TRUE	TRUE	TRUE	FALSE	FALSE	FALSE	FALSE
TAL1	Depression only	Depression only	FALSE	TRUE	FALSE	FALSE	FALSE	TRUE	FALSE	FALSE	TRUE	TRUE	TRUE	TRUE	FALSE	TRUE	FALSE	FALSE	FALSE	FALSE	TRUE	FALSE	FALSE	FALSE	TRUE	TRUE	FALSE	FALSE	FALSE	FALSE	TRUE	FALSE	FALSE	FALSE	FALSE	FALSE	FALSE
TAOK2	Schizophrenia only	Schizophrenia only	FALSE	TRUE	FALSE	FALSE	FALSE	TRUE	FALSE	FALSE	FALSE	TRUE	FALSE	FALSE	TRUE	TRUE	TRUE	TRUE	FALSE	FALSE	TRUE	FALSE	FALSE	FALSE	FALSE	TRUE	FALSE	FALSE	FALSE	TRUE	TRUE	FALSE	FALSE	FALSE	FALSE	FALSE	FALSE
TAOK3	Depression only	Depression only	FALSE	TRUE	FALSE	FALSE	FALSE	TRUE	FALSE	FALSE	TRUE	TRUE	TRUE	TRUE	FALSE	TRUE	FALSE	FALSE	FALSE	FALSE	TRUE	FALSE	FALSE	FALSE	TRUE	TRUE	FALSE	FALSE	FALSE	FALSE	TRUE	FALSE	FALSE	FALSE	FALSE	FALSE	FALSE
TAPBPL	OCD only		FALSE	TRUE	FALSE	FALSE	FALSE	TRUE	TRUE	TRUE	FALSE	TRUE	FALSE	FALSE	FALSE	TRUE	FALSE	FALSE	FALSE	FALSE	TRUE	FALSE	FALSE	FALSE	FALSE	TRUE	FALSE	FALSE	FALSE	FALSE	TRUE	FALSE	FALSE	FALSE	FALSE	FALSE	FALSE
TBATA	Depression only	Depression only	FALSE	TRUE	FALSE	FALSE	FALSE	TRUE	FALSE	FALSE	FALSE	TRUE	TRUE	TRUE	FALSE	TRUE	FALSE	FALSE	FALSE	FALSE	TRUE	FALSE	FALSE	FALSE	FALSE	TRUE	FALSE	FALSE	FALSE	FALSE	TRUE	FALSE	FALSE	FALSE	FALSE	FALSE	FALSE
TBC1D5	Schizophrenia only	Schizophrenia only	FALSE	TRUE	FALSE	FALSE	FALSE	TRUE	FALSE	FALSE	FALSE	TRUE	FALSE	FALSE	TRUE	TRUE	TRUE	TRUE	FALSE	FALSE	TRUE	FALSE	FALSE	FALSE	FALSE	TRUE	FALSE	FALSE	FALSE	TRUE	TRUE	FALSE	FALSE	FALSE	FALSE	FALSE	FALSE
TBR1			FALSE	TRUE	FALSE	FALSE	FALSE	TRUE	FALSE	FALSE	FALSE	TRUE	FALSE	FALSE	FALSE	TRUE	FALSE	FALSE	FALSE	FALSE	TRUE	FALSE	FALSE	FALSE	FALSE	TRUE	TRUE	TRUE	FALSE	FALSE	TRUE	TRUE	TRUE	FALSE	FALSE	FALSE	FALSE
TBX6	Schizophrenia only	Schizophrenia only	FALSE	TRUE	FALSE	FALSE	FALSE	TRUE	FALSE	FALSE	FALSE	TRUE	FALSE	FALSE	TRUE	TRUE	TRUE	TRUE	FALSE	FALSE	TRUE	FALSE	FALSE	FALSE	FALSE	TRUE	FALSE	FALSE	FALSE	TRUE	TRUE	FALSE	FALSE	FALSE	FALSE	FALSE	FALSE
TCAIM	Depression only	Depression only	FALSE	TRUE	FALSE	FALSE	FALSE	TRUE	FALSE	FALSE	TRUE	TRUE	TRUE	TRUE	FALSE	TRUE	FALSE	FALSE	FALSE	FALSE	TRUE	FALSE	FALSE	FALSE	TRUE	TRUE	FALSE	FALSE	FALSE	FALSE	TRUE	FALSE	FALSE	FALSE	FALSE	FALSE	FALSE
TCEA2	OCD only		FALSE	TRUE	FALSE	FALSE	FALSE	TRUE	TRUE	TRUE	FALSE	TRUE	FALSE	FALSE	FALSE	TRUE	FALSE	FALSE	FALSE	FALSE	TRUE	FALSE	FALSE	FALSE	FALSE	TRUE	FALSE	FALSE	FALSE	FALSE	TRUE	FALSE	FALSE	FALSE	FALSE	FALSE	FALSE
TCEANC2	OCD only		FALSE	TRUE	FALSE	FALSE	FALSE	TRUE	TRUE	TRUE	FALSE	TRUE	FALSE	FALSE	FALSE	TRUE	FALSE	FALSE	FALSE	FALSE	TRUE	FALSE	FALSE	FALSE	FALSE	TRUE	FALSE	FALSE	FALSE	FALSE	TRUE	FALSE	FALSE	FALSE	FALSE	FALSE	FALSE
TCF20	Depression + Schizophrenia	Depression + Schizophrenia	FALSE	TRUE	FALSE	FALSE	FALSE	TRUE	FALSE	FALSE	FALSE	TRUE	TRUE	TRUE	TRUE	TRUE	TRUE	TRUE	FALSE	FALSE	TRUE	FALSE	FALSE	FALSE	FALSE	TRUE	FALSE	FALSE	FALSE	TRUE	TRUE	FALSE	FALSE	FALSE	FALSE	FALSE	FALSE
TCF4	Depression + Schizophrenia	Depression + Schizophrenia	FALSE	TRUE	FALSE	FALSE	FALSE	TRUE	FALSE	FALSE	TRUE	TRUE	TRUE	TRUE	TRUE	TRUE	TRUE	TRUE	FALSE	FALSE	TRUE	FALSE	FALSE	FALSE	TRUE	TRUE	FALSE	FALSE	FALSE	TRUE	TRUE	FALSE	FALSE	FALSE	FALSE	FALSE	FALSE
TCF7L2			FALSE	TRUE	TRUE	TRUE	FALSE	TRUE	FALSE	FALSE	FALSE	TRUE	FALSE	FALSE	FALSE	TRUE	FALSE	FALSE	FALSE	FALSE	TRUE	FALSE	FALSE	FALSE	FALSE	TRUE	FALSE	FALSE	FALSE	FALSE	TRUE	FALSE	FALSE	FALSE	FALSE	FALSE	FALSE
TCIM	Depression only	Depression only	FALSE	TRUE	FALSE	FALSE	FALSE	TRUE	FALSE	FALSE	FALSE	TRUE	TRUE	TRUE	FALSE	TRUE	FALSE	FALSE	FALSE	FALSE	TRUE	FALSE	FALSE	FALSE	FALSE	TRUE	FALSE	FALSE	FALSE	FALSE	TRUE	FALSE	FALSE	FALSE	FALSE	FALSE	FALSE
TCP11	Schizophrenia only	Schizophrenia only	FALSE	TRUE	FALSE	FALSE	FALSE	TRUE	FALSE	FALSE	FALSE	TRUE	FALSE	FALSE	FALSE	TRUE	TRUE	TRUE	FALSE	FALSE	TRUE	FALSE	FALSE	FALSE	FALSE	TRUE	FALSE	FALSE	FALSE	FALSE	TRUE	FALSE	FALSE	FALSE	FALSE	FALSE	FALSE
TCTEX1D1			FALSE	FALSE	FALSE	FALSE	FALSE	FALSE	FALSE	FALSE	TRUE	FALSE	FALSE	FALSE	FALSE	FALSE	FALSE	FALSE	FALSE	FALSE	FALSE	FALSE	FALSE	FALSE	TRUE	FALSE	FALSE	FALSE	FALSE	FALSE	FALSE	FALSE	FALSE	FALSE	FALSE	FALSE	FALSE
TDRD15			FALSE	TRUE	FALSE	FALSE	FALSE	TRUE	FALSE	FALSE	FALSE	TRUE	FALSE	FALSE	FALSE	TRUE	FALSE	FALSE	FALSE	FALSE	TRUE	FALSE	FALSE	FALSE	FALSE	TRUE	FALSE	FALSE	FALSE	FALSE	TRUE	TRUE	TRUE	FALSE	FALSE	FALSE	FALSE
TDRD9			FALSE	TRUE	FALSE	FALSE	FALSE	TRUE	FALSE	FALSE	FALSE	TRUE	FALSE	FALSE	TRUE	TRUE	TRUE	FALSE	FALSE	FALSE	TRUE	FALSE	FALSE	FALSE	FALSE	TRUE	FALSE	FALSE	FALSE	TRUE	TRUE	FALSE	FALSE	FALSE	FALSE	FALSE	FALSE
TENM2	Depression only	Depression only	FALSE	TRUE	FALSE	FALSE	FALSE	TRUE	FALSE	FALSE	TRUE	TRUE	TRUE	TRUE	FALSE	TRUE	FALSE	FALSE	FALSE	FALSE	TRUE	FALSE	FALSE	FALSE	TRUE	TRUE	TRUE	TRUE	FALSE	FALSE	TRUE	TRUE	TRUE	FALSE	FALSE	FALSE	FALSE
TENM4			FALSE	TRUE	FALSE	FALSE	FALSE	TRUE	FALSE	FALSE	FALSE	TRUE	FALSE	FALSE	FALSE	TRUE	FALSE	FALSE	FALSE	FALSE	TRUE	FALSE	FALSE	FALSE	FALSE	TRUE	TRUE	TRUE	FALSE	FALSE	TRUE	FALSE	FALSE	FALSE	FALSE	FALSE	FALSE
TENT4A			TRUE	TRUE	TRUE	TRUE	FALSE	TRUE	FALSE	FALSE	FALSE	TRUE	FALSE	FALSE	FALSE	TRUE	FALSE	FALSE	TRUE	FALSE	TRUE	FALSE	FALSE	TRUE	FALSE	TRUE	FALSE	FALSE	TRUE	FALSE	TRUE	FALSE	FALSE	FALSE	FALSE	FALSE	FALSE
TEX10	Schizophrenia only	Schizophrenia only	FALSE	TRUE	FALSE	FALSE	FALSE	TRUE	FALSE	FALSE	FALSE	TRUE	FALSE	FALSE	FALSE	TRUE	TRUE	TRUE	FALSE	FALSE	TRUE	FALSE	FALSE	FALSE	FALSE	TRUE	FALSE	FALSE	FALSE	FALSE	TRUE	FALSE	FALSE	FALSE	FALSE	FALSE	FALSE
TEX13B			FALSE	TRUE	TRUE	TRUE	FALSE	TRUE	FALSE	FALSE	FALSE	TRUE	FALSE	FALSE	FALSE	TRUE	FALSE	FALSE	FALSE	FALSE	TRUE	FALSE	FALSE	FALSE	FALSE	TRUE	FALSE	FALSE	FALSE	FALSE	TRUE	FALSE	FALSE	FALSE	FALSE	FALSE	FALSE
TEX50	Schizophrenia only	Schizophrenia only	FALSE	TRUE	FALSE	FALSE	FALSE	TRUE	FALSE	FALSE	FALSE	TRUE	FALSE	FALSE	FALSE	TRUE	TRUE	TRUE	FALSE	FALSE	TRUE	FALSE	FALSE	FALSE	FALSE	TRUE	FALSE	FALSE	FALSE	FALSE	TRUE	FALSE	FALSE	FALSE	FALSE	FALSE	FALSE
TEX9		OCD/dogCD only	FALSE	TRUE	FALSE	FALSE	FALSE	TRUE	FALSE	FALSE	FALSE	TRUE	FALSE	FALSE	FALSE	TRUE	FALSE	FALSE	FALSE	FALSE	TRUE	TRUE	TRUE	FALSE	FALSE	TRUE	FALSE	FALSE	FALSE	FALSE	TRUE	FALSE	FALSE	FALSE	TRUE	FALSE	FALSE
TGIF2	Depression only	Depression only	FALSE	TRUE	FALSE	FALSE	FALSE	TRUE	FALSE	FALSE	FALSE	TRUE	TRUE	TRUE	FALSE	TRUE	FALSE	FALSE	FALSE	FALSE	TRUE	FALSE	FALSE	FALSE	FALSE	TRUE	FALSE	FALSE	FALSE	FALSE	TRUE	FALSE	FALSE	FALSE	FALSE	FALSE	FALSE
TGIF2-RAB5IF	OCD only		FALSE	TRUE	FALSE	FALSE	FALSE	TRUE	TRUE	TRUE	FALSE	TRUE	FALSE	FALSE	FALSE	TRUE	FALSE	FALSE	FALSE	FALSE	TRUE	FALSE	FALSE	FALSE	FALSE	TRUE	FALSE	FALSE	FALSE	FALSE	TRUE	FALSE	FALSE	FALSE	FALSE	FALSE	FALSE
THADA	Schizophrenia only	Schizophrenia only	FALSE	TRUE	FALSE	FALSE	FALSE	TRUE	FALSE	FALSE	FALSE	TRUE	FALSE	FALSE	FALSE	TRUE	TRUE	TRUE	FALSE	FALSE	TRUE	FALSE	FALSE	FALSE	FALSE	TRUE	FALSE	FALSE	FALSE	FALSE	TRUE	FALSE	FALSE	FALSE	FALSE	FALSE	FALSE
THAP11	Schizophrenia only	Schizophrenia only	FALSE	TRUE	FALSE	FALSE	FALSE	TRUE	FALSE	FALSE	FALSE	TRUE	FALSE	FALSE	TRUE	TRUE	TRUE	TRUE	FALSE	FALSE	TRUE	FALSE	FALSE	FALSE	FALSE	TRUE	FALSE	FALSE	FALSE	TRUE	TRUE	FALSE	FALSE	FALSE	FALSE	FALSE	FALSE
THAP3	OCD only		FALSE	TRUE	FALSE	FALSE	FALSE	TRUE	TRUE	TRUE	FALSE	TRUE	FALSE	FALSE	FALSE	TRUE	FALSE	FALSE	FALSE	FALSE	TRUE	FALSE	FALSE	FALSE	FALSE	TRUE	FALSE	FALSE	FALSE	FALSE	TRUE	FALSE	FALSE	FALSE	FALSE	FALSE	FALSE
THAP9	Schizophrenia + OCD	Schizophrenia only	FALSE	TRUE	FALSE	FALSE	FALSE	TRUE	TRUE	TRUE	FALSE	TRUE	FALSE	FALSE	FALSE	TRUE	TRUE	TRUE	FALSE	FALSE	TRUE	FALSE	FALSE	FALSE	FALSE	TRUE	FALSE	FALSE	FALSE	FALSE	TRUE	FALSE	FALSE	FALSE	FALSE	FALSE	FALSE
THOC7	Schizophrenia only	Schizophrenia only	FALSE	TRUE	FALSE	FALSE	FALSE	TRUE	FALSE	FALSE	FALSE	TRUE	FALSE	FALSE	TRUE	TRUE	TRUE	TRUE	FALSE	FALSE	TRUE	FALSE	FALSE	FALSE	FALSE	TRUE	FALSE	FALSE	FALSE	TRUE	TRUE	FALSE	FALSE	FALSE	FALSE	FALSE	FALSE
THOC7-AS1			FALSE	FALSE	FALSE	FALSE	FALSE	FALSE	FALSE	FALSE	FALSE	FALSE	FALSE	FALSE	TRUE	FALSE	FALSE	FALSE	FALSE	FALSE	FALSE	FALSE	FALSE	FALSE	FALSE	FALSE	FALSE	FALSE	FALSE	TRUE	FALSE	FALSE	FALSE	FALSE	FALSE	FALSE	FALSE
THSD7A			FALSE	TRUE	TRUE	TRUE	FALSE	TRUE	FALSE	FALSE	FALSE	TRUE	FALSE	FALSE	FALSE	TRUE	FALSE	FALSE	FALSE	FALSE	TRUE	FALSE	FALSE	FALSE	FALSE	TRUE	TRUE	TRUE	FALSE	FALSE	TRUE	FALSE	FALSE	FALSE	FALSE	FALSE	FALSE
THSD7B	Schizophrenia only	Schizophrenia only	FALSE	TRUE	FALSE	FALSE	FALSE	TRUE	FALSE	FALSE	FALSE	TRUE	FALSE	FALSE	FALSE	TRUE	TRUE	TRUE	FALSE	FALSE	TRUE	FALSE	FALSE	FALSE	FALSE	TRUE	FALSE	FALSE	FALSE	FALSE	TRUE	FALSE	FALSE	FALSE	FALSE	FALSE	FALSE
THUMPD3	Depression only	Depression only	FALSE	TRUE	FALSE	FALSE	FALSE	TRUE	FALSE	FALSE	FALSE	TRUE	TRUE	TRUE	FALSE	TRUE	FALSE	FALSE	FALSE	FALSE	TRUE	FALSE	FALSE	FALSE	FALSE	TRUE	FALSE	FALSE	FALSE	FALSE	TRUE	FALSE	FALSE	FALSE	FALSE	FALSE	FALSE
TIAL1	Depression only	Depression only	FALSE	TRUE	FALSE	FALSE	FALSE	TRUE	FALSE	FALSE	FALSE	TRUE	TRUE	TRUE	FALSE	TRUE	FALSE	FALSE	FALSE	FALSE	TRUE	FALSE	FALSE	FALSE	FALSE	TRUE	TRUE	TRUE	FALSE	FALSE	TRUE	FALSE	FALSE	FALSE	FALSE	FALSE	FALSE
TIMM10B	Depression only	Depression only	FALSE	TRUE	FALSE	FALSE	FALSE	TRUE	FALSE	FALSE	FALSE	TRUE	TRUE	TRUE	FALSE	TRUE	FALSE	FALSE	FALSE	FALSE	TRUE	FALSE	FALSE	FALSE	FALSE	TRUE	FALSE	FALSE	FALSE	FALSE	TRUE	FALSE	FALSE	FALSE	FALSE	FALSE	FALSE
TLE3	Schizophrenia only	Schizophrenia only	FALSE	TRUE	FALSE	FALSE	FALSE	TRUE	FALSE	FALSE	FALSE	TRUE	FALSE	FALSE	TRUE	TRUE	TRUE	TRUE	FALSE	FALSE	TRUE	FALSE	FALSE	FALSE	FALSE	TRUE	FALSE	FALSE	FALSE	TRUE	TRUE	FALSE	FALSE	FALSE	FALSE	FALSE	FALSE
TM2D2	Schizophrenia only	Schizophrenia only	FALSE	TRUE	FALSE	FALSE	FALSE	TRUE	FALSE	FALSE	FALSE	TRUE	FALSE	FALSE	FALSE	TRUE	TRUE	TRUE	FALSE	FALSE	TRUE	FALSE	FALSE	FALSE	FALSE	TRUE	FALSE	FALSE	FALSE	FALSE	TRUE	FALSE	FALSE	FALSE	FALSE	FALSE	FALSE
TM6SF2	Schizophrenia only	Schizophrenia only	FALSE	TRUE	FALSE	FALSE	FALSE	TRUE	FALSE	FALSE	FALSE	TRUE	FALSE	FALSE	TRUE	TRUE	TRUE	TRUE	FALSE	FALSE	TRUE	FALSE	FALSE	FALSE	FALSE	TRUE	FALSE	FALSE	FALSE	TRUE	TRUE	FALSE	FALSE	FALSE	FALSE	FALSE	FALSE
TMEFF2			FALSE	TRUE	TRUE	TRUE	FALSE	TRUE	FALSE	FALSE	FALSE	TRUE	FALSE	FALSE	FALSE	TRUE	FALSE	FALSE	FALSE	FALSE	TRUE	FALSE	FALSE	FALSE	FALSE	TRUE	FALSE	FALSE	FALSE	FALSE	TRUE	FALSE	FALSE	FALSE	FALSE	FALSE	FALSE
TMEM106A	OCD only		FALSE	TRUE	FALSE	FALSE	FALSE	TRUE	TRUE	TRUE	FALSE	TRUE	FALSE	FALSE	FALSE	TRUE	FALSE	FALSE	FALSE	FALSE	TRUE	FALSE	FALSE	FALSE	FALSE	TRUE	FALSE	FALSE	FALSE	FALSE	TRUE	FALSE	FALSE	FALSE	FALSE	FALSE	FALSE
TMEM106B	Depression only	Depression only	FALSE	TRUE	FALSE	FALSE	FALSE	TRUE	FALSE	FALSE	TRUE	TRUE	TRUE	TRUE	FALSE	TRUE	FALSE	FALSE	FALSE	FALSE	TRUE	FALSE	FALSE	FALSE	TRUE	TRUE	FALSE	FALSE	FALSE	FALSE	TRUE	FALSE	FALSE	FALSE	FALSE	FALSE	FALSE
TMEM107	OCD only		FALSE	TRUE	FALSE	FALSE	TRUE	TRUE	TRUE	TRUE	FALSE	TRUE	FALSE	FALSE	FALSE	TRUE	FALSE	FALSE	FALSE	TRUE	TRUE	FALSE	FALSE	FALSE	FALSE	TRUE	FALSE	FALSE	FALSE	FALSE	TRUE	FALSE	FALSE	FALSE	FALSE	FALSE	FALSE
TMEM121	Schizophrenia only	Schizophrenia only	FALSE	TRUE	FALSE	FALSE	FALSE	TRUE	FALSE	FALSE	FALSE	TRUE	FALSE	FALSE	FALSE	TRUE	TRUE	TRUE	FALSE	FALSE	TRUE	FALSE	FALSE	FALSE	FALSE	TRUE	FALSE	FALSE	FALSE	FALSE	TRUE	FALSE	FALSE	FALSE	FALSE	FALSE	FALSE
TMEM138	OCD only		FALSE	TRUE	FALSE	FALSE	FALSE	TRUE	TRUE	TRUE	FALSE	TRUE	FALSE	FALSE	FALSE	TRUE	FALSE	FALSE	FALSE	FALSE	TRUE	FALSE	FALSE	FALSE	FALSE	TRUE	FALSE	FALSE	FALSE	FALSE	TRUE	FALSE	FALSE	FALSE	FALSE	FALSE	FALSE
TMEM139	OCD only		FALSE	TRUE	FALSE	FALSE	FALSE	TRUE	TRUE	TRUE	FALSE	TRUE	FALSE	FALSE	FALSE	TRUE	FALSE	FALSE	FALSE	FALSE	TRUE	FALSE	FALSE	FALSE	FALSE	TRUE	FALSE	FALSE	FALSE	FALSE	TRUE	FALSE	FALSE	FALSE	FALSE	FALSE	FALSE
TMEM161B	Depression + OCD	Depression only	FALSE	TRUE	FALSE	FALSE	FALSE	TRUE	TRUE	TRUE	TRUE	TRUE	TRUE	TRUE	FALSE	TRUE	FALSE	FALSE	FALSE	FALSE	TRUE	FALSE	FALSE	FALSE	TRUE	TRUE	FALSE	FALSE	FALSE	FALSE	TRUE	FALSE	FALSE	FALSE	FALSE	FALSE	FALSE
TMEM161B-AS1			FALSE	FALSE	FALSE	FALSE	FALSE	FALSE	FALSE	FALSE	FALSE	FALSE	FALSE	FALSE	TRUE	FALSE	FALSE	FALSE	FALSE	FALSE	FALSE	FALSE	FALSE	FALSE	FALSE	FALSE	FALSE	FALSE	FALSE	TRUE	FALSE	FALSE	FALSE	FALSE	FALSE	FALSE	FALSE
TMEM169	OCD only		FALSE	TRUE	FALSE	FALSE	FALSE	TRUE	TRUE	TRUE	FALSE	TRUE	FALSE	FALSE	FALSE	TRUE	FALSE	FALSE	FALSE	FALSE	TRUE	FALSE	FALSE	FALSE	FALSE	TRUE	FALSE	FALSE	FALSE	FALSE	TRUE	FALSE	FALSE	FALSE	FALSE	FALSE	FALSE
TMEM194A			FALSE	FALSE	FALSE	FALSE	FALSE	FALSE	FALSE	FALSE	FALSE	FALSE	FALSE	FALSE	TRUE	FALSE	FALSE	FALSE	FALSE	FALSE	FALSE	FALSE	FALSE	FALSE	FALSE	FALSE	FALSE	FALSE	FALSE	TRUE	FALSE	FALSE	FALSE	FALSE	FALSE	FALSE	FALSE
TMEM219	Schizophrenia only	Schizophrenia only	FALSE	TRUE	FALSE	FALSE	FALSE	TRUE	FALSE	FALSE	FALSE	TRUE	FALSE	FALSE	TRUE	TRUE	TRUE	TRUE	FALSE	FALSE	TRUE	FALSE	FALSE	FALSE	FALSE	TRUE	FALSE	FALSE	FALSE	TRUE	TRUE	FALSE	FALSE	FALSE	FALSE	FALSE	FALSE
TMEM234	OCD only		FALSE	TRUE	FALSE	FALSE	FALSE	TRUE	TRUE	TRUE	FALSE	TRUE	FALSE	FALSE	FALSE	TRUE	FALSE	FALSE	FALSE	FALSE	TRUE	FALSE	FALSE	FALSE	FALSE	TRUE	FALSE	FALSE	FALSE	FALSE	TRUE	FALSE	FALSE	FALSE	FALSE	FALSE	FALSE
TMEM236	Depression only	Depression only	FALSE	TRUE	FALSE	FALSE	FALSE	TRUE	FALSE	FALSE	FALSE	TRUE	TRUE	TRUE	FALSE	TRUE	FALSE	FALSE	FALSE	FALSE	TRUE	FALSE	FALSE	FALSE	FALSE	TRUE	FALSE	FALSE	FALSE	FALSE	TRUE	FALSE	FALSE	FALSE	FALSE	FALSE	FALSE
TMEM243	Schizophrenia only	Schizophrenia only	FALSE	TRUE	FALSE	FALSE	FALSE	TRUE	FALSE	FALSE	FALSE	TRUE	FALSE	FALSE	TRUE	TRUE	TRUE	TRUE	FALSE	FALSE	TRUE	FALSE	FALSE	FALSE	FALSE	TRUE	FALSE	FALSE	FALSE	TRUE	TRUE	FALSE	FALSE	FALSE	FALSE	FALSE	FALSE
TMEM258	Depression only	Depression only	FALSE	TRUE	FALSE	FALSE	FALSE	TRUE	FALSE	FALSE	TRUE	TRUE	TRUE	TRUE	FALSE	TRUE	FALSE	FALSE	FALSE	FALSE	TRUE	FALSE	FALSE	FALSE	TRUE	TRUE	FALSE	FALSE	FALSE	FALSE	TRUE	FALSE	FALSE	FALSE	FALSE	FALSE	FALSE
TMEM267	Depression only	Depression only	FALSE	TRUE	FALSE	FALSE	FALSE	TRUE	FALSE	FALSE	FALSE	TRUE	TRUE	TRUE	FALSE	TRUE	FALSE	FALSE	FALSE	FALSE	TRUE	FALSE	FALSE	FALSE	FALSE	TRUE	FALSE	FALSE	FALSE	FALSE	TRUE	FALSE	FALSE	FALSE	FALSE	FALSE	FALSE
TMEM33	Depression only	Depression only	FALSE	TRUE	FALSE	FALSE	FALSE	TRUE	FALSE	FALSE	FALSE	TRUE	TRUE	TRUE	FALSE	TRUE	FALSE	FALSE	FALSE	FALSE	TRUE	FALSE	FALSE	FALSE	FALSE	TRUE	FALSE	FALSE	FALSE	FALSE	TRUE	FALSE	FALSE	FALSE	FALSE	FALSE	FALSE
TMEM42	Depression only	Depression only	FALSE	TRUE	FALSE	FALSE	FALSE	TRUE	FALSE	FALSE	TRUE	TRUE	TRUE	TRUE	FALSE	TRUE	FALSE	FALSE	FALSE	FALSE	TRUE	FALSE	FALSE	FALSE	TRUE	TRUE	FALSE	FALSE	FALSE	FALSE	TRUE	FALSE	FALSE	FALSE	FALSE	FALSE	FALSE
TMEM63C	OCD only		FALSE	TRUE	FALSE	FALSE	FALSE	TRUE	TRUE	TRUE	FALSE	TRUE	FALSE	FALSE	FALSE	TRUE	FALSE	FALSE	FALSE	FALSE	TRUE	FALSE	FALSE	FALSE	FALSE	TRUE	FALSE	FALSE	FALSE	FALSE	TRUE	FALSE	FALSE	FALSE	FALSE	FALSE	FALSE
TMEM67	Depression only	Depression only	FALSE	TRUE	FALSE	FALSE	FALSE	TRUE	FALSE	FALSE	TRUE	TRUE	TRUE	TRUE	FALSE	TRUE	FALSE	FALSE	FALSE	FALSE	TRUE	FALSE	FALSE	FALSE	TRUE	TRUE	FALSE	FALSE	FALSE	FALSE	TRUE	FALSE	FALSE	FALSE	FALSE	FALSE	FALSE
TMEM71	OCD only		FALSE	TRUE	FALSE	FALSE	FALSE	TRUE	TRUE	TRUE	FALSE	TRUE	FALSE	FALSE	FALSE	TRUE	FALSE	FALSE	FALSE	FALSE	TRUE	FALSE	FALSE	FALSE	FALSE	TRUE	FALSE	FALSE	FALSE	FALSE	TRUE	FALSE	FALSE	FALSE	FALSE	FALSE	FALSE
TMEM80	OCD only		FALSE	TRUE	FALSE	FALSE	FALSE	TRUE	TRUE	TRUE	FALSE	TRUE	FALSE	FALSE	FALSE	TRUE	FALSE	FALSE	FALSE	FALSE	TRUE	FALSE	FALSE	FALSE	FALSE	TRUE	FALSE	FALSE	FALSE	FALSE	TRUE	FALSE	FALSE	FALSE	FALSE	FALSE	FALSE
TMEM81	Depression only	Depression only	FALSE	TRUE	FALSE	FALSE	FALSE	TRUE	FALSE	FALSE	FALSE	TRUE	TRUE	TRUE	FALSE	TRUE	FALSE	FALSE	FALSE	FALSE	TRUE	FALSE	FALSE	FALSE	FALSE	TRUE	FALSE	FALSE	FALSE	FALSE	TRUE	FALSE	FALSE	FALSE	FALSE	FALSE	FALSE
TMEM86B	OCD only		FALSE	TRUE	FALSE	FALSE	FALSE	TRUE	TRUE	TRUE	FALSE	TRUE	FALSE	FALSE	FALSE	TRUE	FALSE	FALSE	FALSE	FALSE	TRUE	FALSE	FALSE	FALSE	FALSE	TRUE	FALSE	FALSE	FALSE	FALSE	TRUE	FALSE	FALSE	FALSE	FALSE	FALSE	FALSE
TMEM88B	Depression only	Depression only	FALSE	TRUE	FALSE	FALSE	FALSE	TRUE	FALSE	FALSE	FALSE	TRUE	TRUE	TRUE	FALSE	TRUE	FALSE	FALSE	FALSE	FALSE	TRUE	FALSE	FALSE	FALSE	FALSE	TRUE	FALSE	FALSE	FALSE	FALSE	TRUE	FALSE	FALSE	FALSE	FALSE	FALSE	FALSE
TMEM94	OCD only		FALSE	TRUE	FALSE	FALSE	FALSE	TRUE	TRUE	TRUE	FALSE	TRUE	FALSE	FALSE	FALSE	TRUE	FALSE	FALSE	FALSE	FALSE	TRUE	FALSE	FALSE	FALSE	FALSE	TRUE	FALSE	FALSE	FALSE	FALSE	TRUE	FALSE	FALSE	FALSE	FALSE	FALSE	FALSE
TMPRSS15			TRUE	TRUE	TRUE	FALSE	FALSE	TRUE	FALSE	FALSE	FALSE	TRUE	FALSE	FALSE	FALSE	TRUE	FALSE	FALSE	TRUE	FALSE	TRUE	FALSE	FALSE	TRUE	FALSE	TRUE	FALSE	FALSE	TRUE	FALSE	TRUE	FALSE	FALSE	FALSE	FALSE	FALSE	FALSE
TMX2	Depression + Schizophrenia + OCD	Depression + Schizophrenia	FALSE	TRUE	FALSE	FALSE	TRUE	TRUE	TRUE	TRUE	TRUE	TRUE	TRUE	TRUE	TRUE	TRUE	TRUE	TRUE	FALSE	TRUE	TRUE	FALSE	FALSE	FALSE	TRUE	TRUE	FALSE	FALSE	FALSE	TRUE	TRUE	FALSE	FALSE	FALSE	FALSE	FALSE	FALSE
TMX2-CTNND1			FALSE	FALSE	FALSE	FALSE	FALSE	FALSE	FALSE	FALSE	FALSE	FALSE	FALSE	FALSE	TRUE	FALSE	FALSE	FALSE	FALSE	FALSE	FALSE	FALSE	FALSE	FALSE	FALSE	FALSE	FALSE	FALSE	FALSE	TRUE	FALSE	FALSE	FALSE	FALSE	FALSE	FALSE	FALSE
TNFRSF11A			FALSE	TRUE	FALSE	FALSE	FALSE	TRUE	FALSE	FALSE	FALSE	TRUE	FALSE	FALSE	FALSE	TRUE	FALSE	FALSE	FALSE	FALSE	TRUE	FALSE	FALSE	FALSE	FALSE	TRUE	TRUE	TRUE	FALSE	FALSE	TRUE	FALSE	FALSE	FALSE	FALSE	FALSE	FALSE
TNFRSF13C	Schizophrenia only	Schizophrenia only	FALSE	TRUE	FALSE	FALSE	FALSE	TRUE	FALSE	FALSE	FALSE	TRUE	FALSE	FALSE	TRUE	TRUE	TRUE	TRUE	FALSE	FALSE	TRUE	FALSE	FALSE	FALSE	FALSE	TRUE	FALSE	FALSE	FALSE	TRUE	TRUE	FALSE	FALSE	FALSE	FALSE	FALSE	FALSE
TNFRSF14	OCD only		FALSE	TRUE	FALSE	FALSE	FALSE	TRUE	TRUE	TRUE	FALSE	TRUE	FALSE	FALSE	FALSE	TRUE	FALSE	FALSE	FALSE	FALSE	TRUE	FALSE	FALSE	FALSE	FALSE	TRUE	FALSE	FALSE	FALSE	FALSE	TRUE	FALSE	FALSE	FALSE	FALSE	FALSE	FALSE
TNIK	Schizophrenia only	Schizophrenia only	FALSE	TRUE	FALSE	FALSE	FALSE	TRUE	FALSE	FALSE	FALSE	TRUE	FALSE	FALSE	FALSE	TRUE	TRUE	TRUE	FALSE	FALSE	TRUE	FALSE	FALSE	FALSE	FALSE	TRUE	FALSE	FALSE	FALSE	FALSE	TRUE	FALSE	FALSE	FALSE	FALSE	FALSE	FALSE
TNK1	OCD only		FALSE	TRUE	FALSE	FALSE	FALSE	TRUE	TRUE	TRUE	FALSE	TRUE	FALSE	FALSE	FALSE	TRUE	FALSE	FALSE	FALSE	FALSE	TRUE	FALSE	FALSE	FALSE	FALSE	TRUE	FALSE	FALSE	FALSE	FALSE	TRUE	FALSE	FALSE	FALSE	FALSE	FALSE	FALSE
TNNI2	Depression only	Depression only	FALSE	TRUE	FALSE	FALSE	FALSE	TRUE	FALSE	FALSE	FALSE	TRUE	TRUE	TRUE	FALSE	TRUE	FALSE	FALSE	FALSE	FALSE	TRUE	FALSE	FALSE	FALSE	FALSE	TRUE	FALSE	FALSE	FALSE	FALSE	TRUE	FALSE	FALSE	FALSE	FALSE	FALSE	FALSE
TNNI3K			FALSE	TRUE	FALSE	FALSE	FALSE	TRUE	FALSE	FALSE	FALSE	TRUE	FALSE	FALSE	FALSE	TRUE	FALSE	FALSE	FALSE	FALSE	TRUE	FALSE	FALSE	FALSE	FALSE	TRUE	TRUE	TRUE	FALSE	FALSE	TRUE	FALSE	FALSE	FALSE	FALSE	FALSE	FALSE
TNPO2	Schizophrenia only	Schizophrenia only	FALSE	TRUE	FALSE	FALSE	FALSE	TRUE	FALSE	FALSE	FALSE	TRUE	FALSE	FALSE	FALSE	TRUE	TRUE	TRUE	FALSE	FALSE	TRUE	FALSE	FALSE	FALSE	FALSE	TRUE	FALSE	FALSE	FALSE	FALSE	TRUE	FALSE	FALSE	FALSE	FALSE	FALSE	FALSE
TNR			FALSE	TRUE	TRUE	TRUE	FALSE	TRUE	FALSE	FALSE	FALSE	TRUE	FALSE	FALSE	FALSE	TRUE	FALSE	FALSE	FALSE	FALSE	TRUE	FALSE	FALSE	FALSE	FALSE	TRUE	TRUE	TRUE	FALSE	FALSE	TRUE	TRUE	TRUE	FALSE	FALSE	FALSE	FALSE
TOGARAM2	Schizophrenia only	Schizophrenia only	FALSE	TRUE	FALSE	FALSE	FALSE	TRUE	FALSE	FALSE	FALSE	TRUE	FALSE	FALSE	FALSE	TRUE	TRUE	TRUE	FALSE	FALSE	TRUE	FALSE	FALSE	FALSE	FALSE	TRUE	FALSE	FALSE	FALSE	FALSE	TRUE	FALSE	FALSE	FALSE	FALSE	FALSE	FALSE
TOM1L2	Schizophrenia only	Schizophrenia only	FALSE	TRUE	FALSE	FALSE	FALSE	TRUE	FALSE	FALSE	FALSE	TRUE	FALSE	FALSE	TRUE	TRUE	TRUE	TRUE	FALSE	FALSE	TRUE	FALSE	FALSE	FALSE	FALSE	TRUE	FALSE	FALSE	FALSE	TRUE	TRUE	FALSE	FALSE	FALSE	FALSE	FALSE	FALSE
TOP1	Depression only	Depression only	FALSE	TRUE	FALSE	FALSE	FALSE	TRUE	FALSE	FALSE	TRUE	TRUE	TRUE	TRUE	FALSE	TRUE	FALSE	FALSE	FALSE	FALSE	TRUE	FALSE	FALSE	FALSE	TRUE	TRUE	FALSE	FALSE	FALSE	FALSE	TRUE	FALSE	FALSE	FALSE	FALSE	FALSE	FALSE
TOPAZ1	Depression only	Depression only	FALSE	TRUE	FALSE	FALSE	FALSE	TRUE	FALSE	FALSE	TRUE	TRUE	TRUE	TRUE	FALSE	TRUE	FALSE	FALSE	FALSE	FALSE	TRUE	FALSE	FALSE	FALSE	TRUE	TRUE	TRUE	TRUE	FALSE	FALSE	TRUE	FALSE	FALSE	FALSE	FALSE	FALSE	FALSE
TP53TG1	Schizophrenia only	Schizophrenia only	FALSE	TRUE	FALSE	FALSE	FALSE	TRUE	FALSE	FALSE	FALSE	TRUE	FALSE	FALSE	TRUE	TRUE	TRUE	TRUE	FALSE	FALSE	TRUE	FALSE	FALSE	FALSE	FALSE	TRUE	FALSE	FALSE	FALSE	TRUE	TRUE	FALSE	FALSE	FALSE	FALSE	FALSE	FALSE
TPGS1			FALSE	TRUE	FALSE	FALSE	FALSE	TRUE	FALSE	FALSE	FALSE	TRUE	FALSE	FALSE	FALSE	TRUE	FALSE	FALSE	FALSE	FALSE	TRUE	FALSE	FALSE	FALSE	FALSE	TRUE	TRUE	TRUE	FALSE	FALSE	TRUE	FALSE	FALSE	FALSE	FALSE	FALSE	FALSE
TPGS2	Schizophrenia only	Schizophrenia only	FALSE	TRUE	FALSE	FALSE	FALSE	TRUE	FALSE	FALSE	FALSE	TRUE	FALSE	FALSE	FALSE	TRUE	TRUE	TRUE	FALSE	FALSE	TRUE	FALSE	FALSE	FALSE	FALSE	TRUE	FALSE	FALSE	FALSE	FALSE	TRUE	FALSE	FALSE	FALSE	FALSE	FALSE	FALSE
TPR	Depression only	Depression only	FALSE	TRUE	FALSE	FALSE	FALSE	TRUE	FALSE	FALSE	FALSE	TRUE	TRUE	TRUE	FALSE	TRUE	FALSE	FALSE	FALSE	FALSE	TRUE	FALSE	FALSE	FALSE	FALSE	TRUE	FALSE	FALSE	FALSE	FALSE	TRUE	FALSE	FALSE	FALSE	FALSE	FALSE	FALSE
TRAF3	Depression only	Depression only	FALSE	TRUE	FALSE	FALSE	FALSE	TRUE	FALSE	FALSE	TRUE	TRUE	TRUE	TRUE	FALSE	TRUE	FALSE	FALSE	FALSE	FALSE	TRUE	FALSE	FALSE	FALSE	TRUE	TRUE	FALSE	FALSE	FALSE	FALSE	TRUE	FALSE	FALSE	FALSE	FALSE	FALSE	FALSE
TRAM1L1	OCD only		FALSE	TRUE	FALSE	FALSE	FALSE	TRUE	TRUE	TRUE	FALSE	TRUE	FALSE	FALSE	FALSE	TRUE	FALSE	FALSE	FALSE	FALSE	TRUE	FALSE	FALSE	FALSE	FALSE	TRUE	FALSE	FALSE	FALSE	FALSE	TRUE	FALSE	FALSE	FALSE	FALSE	FALSE	FALSE
TRANK1	Schizophrenia + OCD	Schizophrenia only	FALSE	TRUE	FALSE	FALSE	FALSE	TRUE	TRUE	TRUE	FALSE	TRUE	FALSE	FALSE	TRUE	TRUE	TRUE	TRUE	FALSE	FALSE	TRUE	FALSE	FALSE	FALSE	FALSE	TRUE	FALSE	FALSE	FALSE	TRUE	TRUE	FALSE	FALSE	FALSE	FALSE	FALSE	FALSE
TRAPPC11	Depression only	Depression only	FALSE	TRUE	FALSE	FALSE	FALSE	TRUE	FALSE	FALSE	FALSE	TRUE	TRUE	TRUE	FALSE	TRUE	FALSE	FALSE	FALSE	FALSE	TRUE	FALSE	FALSE	FALSE	FALSE	TRUE	FALSE	FALSE	FALSE	FALSE	TRUE	FALSE	FALSE	FALSE	FALSE	FALSE	FALSE
TRAPPC2B	Depression only	Depression only	FALSE	TRUE	FALSE	FALSE	FALSE	TRUE	FALSE	FALSE	FALSE	TRUE	TRUE	TRUE	FALSE	TRUE	FALSE	FALSE	FALSE	FALSE	TRUE	FALSE	FALSE	FALSE	FALSE	TRUE	FALSE	FALSE	FALSE	FALSE	TRUE	FALSE	FALSE	FALSE	FALSE	FALSE	FALSE
TRBV2	OCD only		FALSE	TRUE	FALSE	FALSE	FALSE	TRUE	TRUE	TRUE	FALSE	TRUE	FALSE	FALSE	FALSE	TRUE	FALSE	FALSE	FALSE	FALSE	TRUE	FALSE	FALSE	FALSE	FALSE	TRUE	FALSE	FALSE	FALSE	FALSE	TRUE	FALSE	FALSE	FALSE	FALSE	FALSE	FALSE
TRDN			FALSE	TRUE	TRUE	TRUE	FALSE	TRUE	FALSE	FALSE	FALSE	TRUE	FALSE	FALSE	FALSE	TRUE	FALSE	FALSE	FALSE	FALSE	TRUE	FALSE	FALSE	FALSE	FALSE	TRUE	FALSE	FALSE	FALSE	FALSE	TRUE	FALSE	FALSE	FALSE	FALSE	FALSE	FALSE
TREX2	OCD only		FALSE	TRUE	FALSE	FALSE	FALSE	TRUE	TRUE	TRUE	FALSE	TRUE	FALSE	FALSE	FALSE	TRUE	FALSE	FALSE	FALSE	FALSE	TRUE	TRUE	FALSE	FALSE	FALSE	TRUE	FALSE	FALSE	FALSE	FALSE	TRUE	FALSE	FALSE	FALSE	FALSE	FALSE	FALSE
TRHR			TRUE	TRUE	TRUE	TRUE	FALSE	TRUE	FALSE	FALSE	FALSE	TRUE	FALSE	FALSE	FALSE	TRUE	FALSE	FALSE	TRUE	FALSE	TRUE	FALSE	FALSE	TRUE	FALSE	TRUE	FALSE	FALSE	TRUE	FALSE	TRUE	FALSE	FALSE	FALSE	FALSE	FALSE	FALSE
TRIM27	OCD only		FALSE	TRUE	FALSE	FALSE	TRUE	TRUE	TRUE	TRUE	FALSE	TRUE	FALSE	FALSE	FALSE	TRUE	FALSE	FALSE	FALSE	TRUE	TRUE	FALSE	FALSE	FALSE	FALSE	TRUE	FALSE	FALSE	FALSE	FALSE	TRUE	FALSE	FALSE	FALSE	FALSE	FALSE	FALSE
TRIM34	OCD only		FALSE	TRUE	FALSE	FALSE	FALSE	TRUE	TRUE	TRUE	FALSE	TRUE	FALSE	FALSE	FALSE	TRUE	FALSE	FALSE	FALSE	FALSE	TRUE	FALSE	FALSE	FALSE	FALSE	TRUE	FALSE	FALSE	FALSE	FALSE	TRUE	FALSE	FALSE	FALSE	FALSE	FALSE	FALSE
TRIM51	Depression only	Depression only	FALSE	TRUE	FALSE	FALSE	FALSE	TRUE	FALSE	FALSE	FALSE	TRUE	TRUE	TRUE	FALSE	TRUE	FALSE	FALSE	FALSE	FALSE	TRUE	FALSE	FALSE	FALSE	FALSE	TRUE	FALSE	FALSE	FALSE	FALSE	TRUE	FALSE	FALSE	FALSE	FALSE	FALSE	FALSE
TRMT10C	Depression only	Depression only	FALSE	TRUE	FALSE	FALSE	FALSE	TRUE	FALSE	FALSE	TRUE	TRUE	TRUE	TRUE	FALSE	TRUE	FALSE	FALSE	FALSE	FALSE	TRUE	FALSE	FALSE	FALSE	TRUE	TRUE	FALSE	FALSE	FALSE	FALSE	TRUE	FALSE	FALSE	FALSE	FALSE	FALSE	FALSE
TRMT61A	Depression only	Depression only	FALSE	TRUE	FALSE	FALSE	FALSE	TRUE	FALSE	FALSE	TRUE	TRUE	TRUE	TRUE	FALSE	TRUE	FALSE	FALSE	FALSE	FALSE	TRUE	FALSE	FALSE	FALSE	TRUE	TRUE	FALSE	FALSE	FALSE	FALSE	TRUE	FALSE	FALSE	FALSE	FALSE	FALSE	FALSE
TRPM1			FALSE	TRUE	FALSE	FALSE	FALSE	TRUE	FALSE	FALSE	FALSE	TRUE	FALSE	FALSE	FALSE	TRUE	FALSE	FALSE	FALSE	FALSE	TRUE	FALSE	FALSE	FALSE	FALSE	TRUE	FALSE	FALSE	FALSE	FALSE	TRUE	TRUE	TRUE	FALSE	FALSE	FALSE	FALSE
TSHZ2			FALSE	TRUE	FALSE	FALSE	FALSE	TRUE	FALSE	FALSE	FALSE	TRUE	FALSE	FALSE	FALSE	TRUE	FALSE	FALSE	FALSE	FALSE	TRUE	FALSE	FALSE	FALSE	FALSE	TRUE	TRUE	TRUE	FALSE	FALSE	TRUE	FALSE	FALSE	FALSE	FALSE	FALSE	FALSE
TSNARE1	Schizophrenia only	Schizophrenia only	FALSE	TRUE	FALSE	FALSE	FALSE	TRUE	FALSE	FALSE	FALSE	TRUE	FALSE	FALSE	TRUE	TRUE	TRUE	TRUE	FALSE	FALSE	TRUE	FALSE	FALSE	FALSE	FALSE	TRUE	FALSE	FALSE	FALSE	TRUE	TRUE	FALSE	FALSE	FALSE	FALSE	FALSE	FALSE
TSNAX			FALSE	TRUE	TRUE	TRUE	FALSE	TRUE	FALSE	FALSE	FALSE	TRUE	FALSE	FALSE	FALSE	TRUE	FALSE	FALSE	FALSE	FALSE	TRUE	FALSE	FALSE	FALSE	FALSE	TRUE	FALSE	FALSE	FALSE	FALSE	TRUE	FALSE	FALSE	FALSE	FALSE	FALSE	FALSE
TSNAXIP1	Schizophrenia only	Schizophrenia only	FALSE	TRUE	FALSE	FALSE	FALSE	TRUE	FALSE	FALSE	FALSE	TRUE	FALSE	FALSE	TRUE	TRUE	TRUE	TRUE	FALSE	FALSE	TRUE	FALSE	FALSE	FALSE	FALSE	TRUE	FALSE	FALSE	FALSE	TRUE	TRUE	FALSE	FALSE	FALSE	FALSE	FALSE	FALSE
TSR1	Schizophrenia only	Schizophrenia only	FALSE	TRUE	FALSE	FALSE	FALSE	TRUE	FALSE	FALSE	FALSE	TRUE	FALSE	FALSE	TRUE	TRUE	TRUE	TRUE	FALSE	FALSE	TRUE	FALSE	FALSE	FALSE	FALSE	TRUE	FALSE	FALSE	FALSE	TRUE	TRUE	FALSE	FALSE	FALSE	FALSE	FALSE	FALSE
TSSK6	Schizophrenia only	Schizophrenia only	FALSE	TRUE	FALSE	FALSE	FALSE	TRUE	FALSE	FALSE	FALSE	TRUE	FALSE	FALSE	TRUE	TRUE	TRUE	TRUE	FALSE	FALSE	TRUE	FALSE	FALSE	FALSE	FALSE	TRUE	FALSE	FALSE	FALSE	TRUE	TRUE	FALSE	FALSE	FALSE	FALSE	FALSE	FALSE
TTBK1			FALSE	TRUE	FALSE	FALSE	FALSE	TRUE	FALSE	FALSE	FALSE	TRUE	FALSE	FALSE	FALSE	TRUE	FALSE	FALSE	FALSE	FALSE	TRUE	FALSE	FALSE	FALSE	FALSE	TRUE	TRUE	TRUE	FALSE	FALSE	TRUE	FALSE	FALSE	FALSE	FALSE	FALSE	FALSE
TTC12	Depression only	Depression only	FALSE	TRUE	FALSE	FALSE	FALSE	TRUE	FALSE	FALSE	TRUE	TRUE	TRUE	TRUE	FALSE	TRUE	FALSE	FALSE	FALSE	FALSE	TRUE	FALSE	FALSE	FALSE	TRUE	TRUE	FALSE	FALSE	FALSE	FALSE	TRUE	FALSE	FALSE	FALSE	FALSE	FALSE	FALSE
TTC9			FALSE	TRUE	TRUE	TRUE	FALSE	TRUE	FALSE	FALSE	FALSE	TRUE	FALSE	FALSE	FALSE	TRUE	FALSE	FALSE	FALSE	FALSE	TRUE	FALSE	FALSE	FALSE	FALSE	TRUE	FALSE	FALSE	FALSE	FALSE	TRUE	FALSE	FALSE	FALSE	FALSE	FALSE	FALSE
TTC9C	Depression only	Depression only	FALSE	TRUE	FALSE	FALSE	FALSE	TRUE	FALSE	FALSE	FALSE	TRUE	TRUE	TRUE	FALSE	TRUE	FALSE	FALSE	FALSE	FALSE	TRUE	FALSE	FALSE	FALSE	FALSE	TRUE	TRUE	TRUE	FALSE	FALSE	TRUE	FALSE	FALSE	FALSE	FALSE	FALSE	FALSE
TUBB	OCD only		FALSE	TRUE	FALSE	FALSE	TRUE	TRUE	TRUE	TRUE	FALSE	TRUE	FALSE	FALSE	FALSE	TRUE	FALSE	FALSE	FALSE	TRUE	TRUE	FALSE	FALSE	FALSE	FALSE	TRUE	FALSE	FALSE	FALSE	FALSE	TRUE	FALSE	FALSE	FALSE	FALSE	FALSE	FALSE
TUBGCP2	Schizophrenia only	Schizophrenia only	FALSE	TRUE	FALSE	FALSE	FALSE	TRUE	FALSE	FALSE	FALSE	TRUE	FALSE	FALSE	FALSE	TRUE	TRUE	TRUE	FALSE	FALSE	TRUE	FALSE	FALSE	FALSE	FALSE	TRUE	FALSE	FALSE	FALSE	FALSE	TRUE	FALSE	FALSE	FALSE	FALSE	FALSE	FALSE
TULP3	OCD only		FALSE	TRUE	FALSE	FALSE	FALSE	TRUE	TRUE	TRUE	FALSE	TRUE	FALSE	FALSE	FALSE	TRUE	FALSE	FALSE	FALSE	FALSE	TRUE	FALSE	FALSE	FALSE	FALSE	TRUE	FALSE	FALSE	FALSE	FALSE	TRUE	FALSE	FALSE	FALSE	FALSE	FALSE	FALSE
TXNDC9	OCD only		FALSE	TRUE	FALSE	FALSE	FALSE	TRUE	TRUE	TRUE	FALSE	TRUE	FALSE	FALSE	FALSE	TRUE	FALSE	FALSE	FALSE	FALSE	TRUE	FALSE	FALSE	FALSE	FALSE	TRUE	FALSE	FALSE	FALSE	FALSE	TRUE	FALSE	FALSE	FALSE	FALSE	FALSE	FALSE
TYMP	Depression only	Depression only	FALSE	TRUE	FALSE	FALSE	FALSE	TRUE	FALSE	FALSE	FALSE	TRUE	TRUE	TRUE	FALSE	TRUE	FALSE	FALSE	FALSE	FALSE	TRUE	FALSE	FALSE	FALSE	FALSE	TRUE	TRUE	TRUE	FALSE	FALSE	TRUE	FALSE	FALSE	FALSE	FALSE	FALSE	FALSE
TYR	Depression only	Depression only	FALSE	TRUE	FALSE	FALSE	FALSE	TRUE	FALSE	FALSE	TRUE	TRUE	TRUE	TRUE	FALSE	TRUE	FALSE	FALSE	FALSE	FALSE	TRUE	FALSE	FALSE	FALSE	TRUE	TRUE	FALSE	FALSE	FALSE	FALSE	TRUE	FALSE	FALSE	FALSE	FALSE	FALSE	FALSE
TYW5	Schizophrenia only	Schizophrenia only	FALSE	TRUE	FALSE	FALSE	FALSE	TRUE	FALSE	FALSE	FALSE	TRUE	FALSE	FALSE	TRUE	TRUE	TRUE	TRUE	FALSE	FALSE	TRUE	FALSE	FALSE	FALSE	FALSE	TRUE	FALSE	FALSE	FALSE	TRUE	TRUE	FALSE	FALSE	FALSE	FALSE	FALSE	FALSE
U2AF1L4			TRUE	TRUE	TRUE	TRUE	FALSE	TRUE	FALSE	FALSE	FALSE	TRUE	FALSE	FALSE	FALSE	TRUE	FALSE	FALSE	TRUE	FALSE	TRUE	FALSE	FALSE	TRUE	FALSE	TRUE	FALSE	FALSE	TRUE	FALSE	TRUE	FALSE	FALSE	FALSE	FALSE	FALSE	FALSE
U80770			FALSE	FALSE	FALSE	FALSE	FALSE	FALSE	FALSE	FALSE	FALSE	FALSE	FALSE	FALSE	TRUE	FALSE	FALSE	FALSE	FALSE	FALSE	FALSE	FALSE	FALSE	FALSE	FALSE	FALSE	FALSE	FALSE	FALSE	TRUE	FALSE	FALSE	FALSE	FALSE	FALSE	FALSE	FALSE
UBA7		OCD/dogCD only	FALSE	TRUE	FALSE	FALSE	FALSE	TRUE	FALSE	FALSE	FALSE	TRUE	FALSE	FALSE	FALSE	TRUE	FALSE	FALSE	FALSE	FALSE	TRUE	TRUE	TRUE	FALSE	FALSE	TRUE	FALSE	FALSE	FALSE	FALSE	TRUE	FALSE	FALSE	FALSE	TRUE	FALSE	FALSE
UBE2H	OCD only		FALSE	TRUE	FALSE	FALSE	FALSE	TRUE	TRUE	TRUE	FALSE	TRUE	FALSE	FALSE	FALSE	TRUE	FALSE	FALSE	FALSE	FALSE	TRUE	FALSE	FALSE	FALSE	FALSE	TRUE	FALSE	FALSE	FALSE	FALSE	TRUE	FALSE	FALSE	FALSE	FALSE	FALSE	FALSE
UBE2L6	OCD only	OCD/dogCD only	FALSE	TRUE	FALSE	FALSE	FALSE	TRUE	TRUE	TRUE	FALSE	TRUE	FALSE	FALSE	FALSE	TRUE	FALSE	FALSE	FALSE	FALSE	TRUE	TRUE	TRUE	FALSE	FALSE	TRUE	FALSE	FALSE	FALSE	FALSE	TRUE	FALSE	FALSE	FALSE	TRUE	FALSE	FALSE
UBE2M	Depression only	Depression only	FALSE	TRUE	FALSE	FALSE	FALSE	TRUE	FALSE	FALSE	TRUE	TRUE	TRUE	TRUE	FALSE	TRUE	FALSE	FALSE	FALSE	FALSE	TRUE	FALSE	FALSE	FALSE	TRUE	TRUE	FALSE	FALSE	FALSE	FALSE	TRUE	FALSE	FALSE	FALSE	FALSE	FALSE	FALSE
UBE2Q2L			FALSE	FALSE	FALSE	FALSE	FALSE	FALSE	FALSE	FALSE	FALSE	FALSE	FALSE	FALSE	TRUE	FALSE	FALSE	FALSE	FALSE	FALSE	FALSE	FALSE	FALSE	FALSE	FALSE	FALSE	FALSE	FALSE	FALSE	TRUE	FALSE	FALSE	FALSE	FALSE	FALSE	FALSE	FALSE
UBE2Q2P1			FALSE	FALSE	FALSE	FALSE	FALSE	FALSE	FALSE	FALSE	FALSE	FALSE	FALSE	FALSE	TRUE	FALSE	FALSE	FALSE	FALSE	FALSE	FALSE	FALSE	FALSE	FALSE	FALSE	FALSE	FALSE	FALSE	FALSE	TRUE	FALSE	FALSE	FALSE	FALSE	FALSE	FALSE	FALSE
UBE2Q2P2			FALSE	FALSE	FALSE	FALSE	FALSE	FALSE	FALSE	FALSE	FALSE	FALSE	FALSE	FALSE	TRUE	FALSE	FALSE	FALSE	FALSE	FALSE	FALSE	FALSE	FALSE	FALSE	FALSE	FALSE	FALSE	FALSE	FALSE	TRUE	FALSE	FALSE	FALSE	FALSE	FALSE	FALSE	FALSE
UBE2Z	OCD only		FALSE	TRUE	FALSE	FALSE	TRUE	TRUE	TRUE	TRUE	FALSE	TRUE	FALSE	FALSE	FALSE	TRUE	FALSE	FALSE	FALSE	TRUE	TRUE	FALSE	FALSE	FALSE	FALSE	TRUE	FALSE	FALSE	FALSE	FALSE	TRUE	FALSE	FALSE	FALSE	FALSE	FALSE	FALSE
UBE3D	Schizophrenia only	Schizophrenia only	FALSE	TRUE	FALSE	FALSE	FALSE	TRUE	FALSE	FALSE	FALSE	TRUE	FALSE	FALSE	TRUE	TRUE	TRUE	TRUE	FALSE	FALSE	TRUE	FALSE	FALSE	FALSE	FALSE	TRUE	FALSE	FALSE	FALSE	TRUE	TRUE	FALSE	FALSE	FALSE	FALSE	FALSE	FALSE
UBR2			TRUE	TRUE	TRUE	TRUE	FALSE	TRUE	FALSE	FALSE	FALSE	TRUE	FALSE	FALSE	FALSE	TRUE	FALSE	FALSE	TRUE	FALSE	TRUE	FALSE	FALSE	TRUE	FALSE	TRUE	TRUE	TRUE	TRUE	FALSE	TRUE	FALSE	FALSE	FALSE	FALSE	FALSE	FALSE
UBR3			FALSE	TRUE	FALSE	FALSE	FALSE	TRUE	FALSE	FALSE	FALSE	TRUE	FALSE	FALSE	FALSE	TRUE	FALSE	FALSE	FALSE	FALSE	TRUE	TRUE	FALSE	FALSE	FALSE	TRUE	FALSE	FALSE	FALSE	FALSE	TRUE	FALSE	FALSE	FALSE	FALSE	FALSE	FALSE
UBTF	Schizophrenia only	Schizophrenia only	FALSE	TRUE	FALSE	FALSE	FALSE	TRUE	FALSE	FALSE	FALSE	TRUE	FALSE	FALSE	FALSE	TRUE	TRUE	TRUE	FALSE	FALSE	TRUE	FALSE	FALSE	FALSE	FALSE	TRUE	FALSE	FALSE	FALSE	FALSE	TRUE	FALSE	FALSE	FALSE	FALSE	FALSE	FALSE
UNC13C			FALSE	TRUE	FALSE	FALSE	FALSE	TRUE	FALSE	FALSE	FALSE	TRUE	FALSE	FALSE	FALSE	TRUE	FALSE	FALSE	FALSE	FALSE	TRUE	FALSE	FALSE	FALSE	FALSE	TRUE	FALSE	FALSE	FALSE	FALSE	TRUE	TRUE	TRUE	FALSE	FALSE	FALSE	FALSE
UNC5C			FALSE	TRUE	TRUE	TRUE	FALSE	TRUE	FALSE	FALSE	FALSE	TRUE	FALSE	FALSE	FALSE	TRUE	FALSE	FALSE	FALSE	FALSE	TRUE	FALSE	FALSE	FALSE	FALSE	TRUE	TRUE	TRUE	FALSE	FALSE	TRUE	FALSE	FALSE	FALSE	FALSE	FALSE	FALSE
UNC5D			FALSE	TRUE	FALSE	FALSE	FALSE	TRUE	FALSE	FALSE	FALSE	TRUE	FALSE	FALSE	FALSE	TRUE	FALSE	FALSE	FALSE	FALSE	TRUE	FALSE	FALSE	FALSE	FALSE	TRUE	TRUE	TRUE	FALSE	FALSE	TRUE	FALSE	FALSE	FALSE	FALSE	FALSE	FALSE
UNC80		OCD/dogCD only	FALSE	TRUE	FALSE	FALSE	FALSE	TRUE	FALSE	FALSE	FALSE	TRUE	FALSE	FALSE	FALSE	TRUE	FALSE	FALSE	FALSE	FALSE	TRUE	TRUE	TRUE	FALSE	FALSE	TRUE	FALSE	FALSE	FALSE	FALSE	TRUE	FALSE	FALSE	TRUE	FALSE	FALSE	FALSE
UPK3B			FALSE	TRUE	TRUE	TRUE	FALSE	TRUE	FALSE	FALSE	FALSE	TRUE	FALSE	FALSE	FALSE	TRUE	FALSE	FALSE	FALSE	FALSE	TRUE	FALSE	FALSE	FALSE	FALSE	TRUE	FALSE	FALSE	FALSE	FALSE	TRUE	FALSE	FALSE	FALSE	FALSE	FALSE	FALSE
UQCRHL	Schizophrenia only	Schizophrenia only	FALSE	TRUE	FALSE	FALSE	FALSE	TRUE	FALSE	FALSE	FALSE	TRUE	FALSE	FALSE	FALSE	TRUE	TRUE	TRUE	FALSE	FALSE	TRUE	FALSE	FALSE	FALSE	FALSE	TRUE	FALSE	FALSE	FALSE	FALSE	TRUE	FALSE	FALSE	FALSE	FALSE	FALSE	FALSE
USP3	Depression only	Depression only	FALSE	TRUE	FALSE	FALSE	FALSE	TRUE	FALSE	FALSE	TRUE	TRUE	TRUE	TRUE	FALSE	TRUE	FALSE	FALSE	FALSE	FALSE	TRUE	FALSE	FALSE	FALSE	TRUE	TRUE	FALSE	FALSE	FALSE	FALSE	TRUE	FALSE	FALSE	FALSE	FALSE	FALSE	FALSE
USP4	OCD only		FALSE	TRUE	FALSE	FALSE	TRUE	TRUE	TRUE	TRUE	FALSE	TRUE	FALSE	FALSE	FALSE	TRUE	FALSE	FALSE	FALSE	TRUE	TRUE	FALSE	FALSE	FALSE	FALSE	TRUE	FALSE	FALSE	FALSE	FALSE	TRUE	FALSE	FALSE	FALSE	FALSE	FALSE	FALSE
UTP20			TRUE	TRUE	TRUE	TRUE	FALSE	TRUE	FALSE	FALSE	FALSE	TRUE	FALSE	FALSE	FALSE	TRUE	FALSE	FALSE	TRUE	FALSE	TRUE	FALSE	FALSE	TRUE	FALSE	TRUE	FALSE	FALSE	TRUE	FALSE	TRUE	FALSE	FALSE	FALSE	FALSE	FALSE	FALSE
VARS2	OCD only		FALSE	TRUE	FALSE	FALSE	TRUE	TRUE	TRUE	TRUE	FALSE	TRUE	FALSE	FALSE	FALSE	TRUE	FALSE	FALSE	FALSE	TRUE	TRUE	FALSE	FALSE	FALSE	FALSE	TRUE	FALSE	FALSE	FALSE	FALSE	TRUE	FALSE	FALSE	FALSE	FALSE	FALSE	FALSE
VCAN			FALSE	TRUE	TRUE	TRUE	FALSE	TRUE	FALSE	FALSE	FALSE	TRUE	FALSE	FALSE	FALSE	TRUE	FALSE	FALSE	FALSE	FALSE	TRUE	FALSE	FALSE	FALSE	FALSE	TRUE	FALSE	FALSE	FALSE	FALSE	TRUE	TRUE	TRUE	FALSE	FALSE	FALSE	FALSE
VGLL2	OCD only		FALSE	TRUE	FALSE	FALSE	FALSE	TRUE	TRUE	TRUE	FALSE	TRUE	FALSE	FALSE	FALSE	TRUE	FALSE	FALSE	FALSE	FALSE	TRUE	FALSE	FALSE	FALSE	FALSE	TRUE	FALSE	FALSE	FALSE	FALSE	TRUE	FALSE	FALSE	FALSE	FALSE	FALSE	FALSE
VIPR2			FALSE	TRUE	FALSE	FALSE	FALSE	TRUE	FALSE	FALSE	FALSE	TRUE	FALSE	FALSE	FALSE	TRUE	FALSE	FALSE	FALSE	FALSE	TRUE	FALSE	FALSE	FALSE	FALSE	TRUE	FALSE	FALSE	FALSE	FALSE	TRUE	TRUE	TRUE	FALSE	FALSE	FALSE	FALSE
VMA21	OCD only		FALSE	TRUE	FALSE	FALSE	FALSE	TRUE	TRUE	TRUE	FALSE	TRUE	FALSE	FALSE	FALSE	TRUE	FALSE	FALSE	FALSE	FALSE	TRUE	FALSE	FALSE	FALSE	FALSE	TRUE	FALSE	FALSE	FALSE	FALSE	TRUE	FALSE	FALSE	FALSE	FALSE	FALSE	FALSE
VPS13C	Schizophrenia only	Schizophrenia only	FALSE	TRUE	FALSE	FALSE	FALSE	TRUE	FALSE	FALSE	FALSE	TRUE	FALSE	FALSE	TRUE	TRUE	TRUE	TRUE	FALSE	FALSE	TRUE	FALSE	FALSE	FALSE	FALSE	TRUE	FALSE	FALSE	FALSE	TRUE	TRUE	FALSE	FALSE	FALSE	FALSE	FALSE	FALSE
VPS41	Depression only	Depression only	FALSE	TRUE	FALSE	FALSE	FALSE	TRUE	FALSE	FALSE	TRUE	TRUE	TRUE	TRUE	FALSE	TRUE	FALSE	FALSE	FALSE	FALSE	TRUE	FALSE	FALSE	FALSE	TRUE	TRUE	FALSE	FALSE	FALSE	FALSE	TRUE	FALSE	FALSE	FALSE	FALSE	FALSE	FALSE
VPS45	Schizophrenia only	Schizophrenia only	FALSE	TRUE	FALSE	FALSE	FALSE	TRUE	FALSE	FALSE	FALSE	TRUE	FALSE	FALSE	TRUE	TRUE	TRUE	TRUE	FALSE	FALSE	TRUE	FALSE	FALSE	FALSE	FALSE	TRUE	FALSE	FALSE	FALSE	TRUE	TRUE	FALSE	FALSE	FALSE	FALSE	FALSE	FALSE
VRK2	Depression + Schizophrenia	Depression + Schizophrenia	FALSE	TRUE	FALSE	FALSE	FALSE	TRUE	FALSE	FALSE	TRUE	TRUE	TRUE	TRUE	TRUE	TRUE	TRUE	TRUE	FALSE	FALSE	TRUE	FALSE	FALSE	FALSE	TRUE	TRUE	FALSE	FALSE	FALSE	TRUE	TRUE	FALSE	FALSE	FALSE	FALSE	FALSE	FALSE
VSIG2	Schizophrenia only	Schizophrenia only	FALSE	TRUE	FALSE	FALSE	FALSE	TRUE	FALSE	FALSE	FALSE	TRUE	FALSE	FALSE	TRUE	TRUE	TRUE	TRUE	FALSE	FALSE	TRUE	FALSE	FALSE	FALSE	FALSE	TRUE	FALSE	FALSE	FALSE	TRUE	TRUE	FALSE	FALSE	FALSE	FALSE	FALSE	FALSE
VSNL1			TRUE	TRUE	TRUE	TRUE	FALSE	TRUE	FALSE	FALSE	FALSE	TRUE	FALSE	FALSE	FALSE	TRUE	FALSE	FALSE	TRUE	FALSE	TRUE	FALSE	FALSE	TRUE	FALSE	TRUE	FALSE	FALSE	TRUE	FALSE	TRUE	TRUE	TRUE	FALSE	FALSE	FALSE	FALSE
WBP1L	Schizophrenia only	Schizophrenia only	FALSE	TRUE	FALSE	FALSE	FALSE	TRUE	FALSE	FALSE	FALSE	TRUE	FALSE	FALSE	TRUE	TRUE	TRUE	TRUE	FALSE	FALSE	TRUE	FALSE	FALSE	FALSE	FALSE	TRUE	FALSE	FALSE	FALSE	TRUE	TRUE	FALSE	FALSE	FALSE	FALSE	FALSE	FALSE
WBP2	Schizophrenia only	Schizophrenia only	FALSE	TRUE	FALSE	FALSE	FALSE	TRUE	FALSE	FALSE	FALSE	TRUE	FALSE	FALSE	FALSE	TRUE	TRUE	TRUE	FALSE	FALSE	TRUE	FALSE	FALSE	FALSE	FALSE	TRUE	FALSE	FALSE	FALSE	FALSE	TRUE	FALSE	FALSE	FALSE	FALSE	FALSE	FALSE
WBP2NL	Schizophrenia only	Schizophrenia only	FALSE	TRUE	FALSE	FALSE	FALSE	TRUE	FALSE	FALSE	FALSE	TRUE	FALSE	FALSE	TRUE	TRUE	TRUE	TRUE	FALSE	FALSE	TRUE	FALSE	FALSE	FALSE	FALSE	TRUE	FALSE	FALSE	FALSE	TRUE	TRUE	FALSE	FALSE	FALSE	FALSE	FALSE	FALSE
WDR13	OCD only		FALSE	TRUE	FALSE	FALSE	FALSE	TRUE	TRUE	TRUE	FALSE	TRUE	FALSE	FALSE	FALSE	TRUE	FALSE	FALSE	FALSE	FALSE	TRUE	FALSE	FALSE	FALSE	FALSE	TRUE	FALSE	FALSE	FALSE	FALSE	TRUE	FALSE	FALSE	FALSE	FALSE	FALSE	FALSE
WDR6	OCD only		FALSE	TRUE	FALSE	FALSE	TRUE	TRUE	TRUE	TRUE	FALSE	TRUE	FALSE	FALSE	FALSE	TRUE	FALSE	FALSE	FALSE	TRUE	TRUE	FALSE	FALSE	FALSE	FALSE	TRUE	FALSE	FALSE	FALSE	FALSE	TRUE	FALSE	FALSE	FALSE	FALSE	FALSE	FALSE
WDR73	Schizophrenia only	Schizophrenia only	FALSE	TRUE	FALSE	FALSE	FALSE	TRUE	FALSE	FALSE	FALSE	TRUE	FALSE	FALSE	TRUE	TRUE	TRUE	TRUE	FALSE	FALSE	TRUE	FALSE	FALSE	FALSE	FALSE	TRUE	FALSE	FALSE	FALSE	TRUE	TRUE	FALSE	FALSE	FALSE	FALSE	FALSE	FALSE
WDR77	OCD only		FALSE	TRUE	FALSE	FALSE	FALSE	TRUE	TRUE	TRUE	FALSE	TRUE	FALSE	FALSE	FALSE	TRUE	FALSE	FALSE	FALSE	FALSE	TRUE	FALSE	FALSE	FALSE	FALSE	TRUE	FALSE	FALSE	FALSE	FALSE	TRUE	FALSE	FALSE	FALSE	FALSE	FALSE	FALSE
WFIKKN2	OCD only		FALSE	TRUE	FALSE	FALSE	FALSE	TRUE	TRUE	TRUE	FALSE	TRUE	FALSE	FALSE	FALSE	TRUE	FALSE	FALSE	FALSE	FALSE	TRUE	FALSE	FALSE	FALSE	FALSE	TRUE	FALSE	FALSE	FALSE	FALSE	TRUE	FALSE	FALSE	FALSE	FALSE	FALSE	FALSE
WHSC1L1			FALSE	FALSE	FALSE	FALSE	FALSE	FALSE	FALSE	FALSE	FALSE	FALSE	FALSE	FALSE	TRUE	FALSE	FALSE	FALSE	FALSE	FALSE	FALSE	FALSE	FALSE	FALSE	FALSE	FALSE	FALSE	FALSE	FALSE	TRUE	FALSE	FALSE	FALSE	FALSE	FALSE	FALSE	FALSE
WIPF3	OCD only		FALSE	TRUE	FALSE	FALSE	FALSE	TRUE	TRUE	TRUE	FALSE	TRUE	FALSE	FALSE	FALSE	TRUE	FALSE	FALSE	FALSE	FALSE	TRUE	FALSE	FALSE	FALSE	FALSE	TRUE	FALSE	FALSE	FALSE	FALSE	TRUE	FALSE	FALSE	FALSE	FALSE	FALSE	FALSE
WT1-AS	OCD only		FALSE	TRUE	FALSE	FALSE	FALSE	TRUE	TRUE	TRUE	FALSE	TRUE	FALSE	FALSE	FALSE	TRUE	FALSE	FALSE	FALSE	FALSE	TRUE	FALSE	FALSE	FALSE	FALSE	TRUE	FALSE	FALSE	FALSE	FALSE	TRUE	FALSE	FALSE	FALSE	FALSE	FALSE	FALSE
XPNPEP3	OCD only		FALSE	TRUE	FALSE	FALSE	TRUE	TRUE	TRUE	TRUE	FALSE	TRUE	FALSE	FALSE	FALSE	TRUE	FALSE	FALSE	FALSE	TRUE	TRUE	FALSE	FALSE	FALSE	FALSE	TRUE	FALSE	FALSE	FALSE	FALSE	TRUE	FALSE	FALSE	FALSE	FALSE	FALSE	FALSE
XRCC3	Depression + Schizophrenia	Depression + Schizophrenia	FALSE	TRUE	FALSE	FALSE	FALSE	TRUE	FALSE	FALSE	TRUE	TRUE	TRUE	TRUE	TRUE	TRUE	TRUE	TRUE	FALSE	FALSE	TRUE	FALSE	FALSE	FALSE	TRUE	TRUE	FALSE	FALSE	FALSE	TRUE	TRUE	FALSE	FALSE	FALSE	FALSE	FALSE	FALSE
XYLT1			FALSE	TRUE	FALSE	FALSE	FALSE	TRUE	FALSE	FALSE	FALSE	TRUE	FALSE	FALSE	FALSE	TRUE	FALSE	FALSE	FALSE	FALSE	TRUE	FALSE	FALSE	FALSE	FALSE	TRUE	TRUE	TRUE	FALSE	FALSE	TRUE	TRUE	TRUE	FALSE	FALSE	FALSE	FALSE
XYLT2			FALSE	TRUE	FALSE	FALSE	FALSE	TRUE	FALSE	FALSE	FALSE	TRUE	FALSE	FALSE	FALSE	TRUE	FALSE	FALSE	FALSE	FALSE	TRUE	FALSE	FALSE	FALSE	FALSE	TRUE	TRUE	TRUE	FALSE	FALSE	TRUE	FALSE	FALSE	FALSE	FALSE	FALSE	FALSE
YJEFN3	Schizophrenia only	Schizophrenia only	FALSE	TRUE	FALSE	FALSE	FALSE	TRUE	FALSE	FALSE	FALSE	TRUE	FALSE	FALSE	TRUE	TRUE	TRUE	TRUE	FALSE	FALSE	TRUE	FALSE	FALSE	FALSE	FALSE	TRUE	FALSE	FALSE	FALSE	TRUE	TRUE	FALSE	FALSE	FALSE	FALSE	FALSE	FALSE
YLPM1	Depression only	Depression only	FALSE	TRUE	FALSE	FALSE	FALSE	TRUE	FALSE	FALSE	TRUE	TRUE	TRUE	TRUE	FALSE	TRUE	FALSE	FALSE	FALSE	FALSE	TRUE	FALSE	FALSE	FALSE	TRUE	TRUE	FALSE	FALSE	FALSE	FALSE	TRUE	FALSE	FALSE	FALSE	FALSE	FALSE	FALSE
YPEL2	OCD only		FALSE	TRUE	FALSE	FALSE	FALSE	TRUE	TRUE	TRUE	FALSE	TRUE	FALSE	FALSE	FALSE	TRUE	FALSE	FALSE	FALSE	FALSE	TRUE	FALSE	FALSE	FALSE	FALSE	TRUE	FALSE	FALSE	FALSE	FALSE	TRUE	FALSE	FALSE	FALSE	FALSE	FALSE	FALSE
YPEL3	Schizophrenia only	Schizophrenia only	FALSE	TRUE	FALSE	FALSE	FALSE	TRUE	FALSE	FALSE	FALSE	TRUE	FALSE	FALSE	TRUE	TRUE	TRUE	TRUE	FALSE	FALSE	TRUE	FALSE	FALSE	FALSE	FALSE	TRUE	FALSE	FALSE	FALSE	TRUE	TRUE	FALSE	FALSE	FALSE	FALSE	FALSE	FALSE
YPEL4	Schizophrenia + OCD	Schizophrenia only	FALSE	TRUE	FALSE	FALSE	TRUE	TRUE	TRUE	TRUE	FALSE	TRUE	FALSE	FALSE	TRUE	TRUE	TRUE	TRUE	FALSE	TRUE	TRUE	FALSE	FALSE	FALSE	FALSE	TRUE	FALSE	FALSE	FALSE	TRUE	TRUE	FALSE	FALSE	FALSE	FALSE	FALSE	FALSE
YWHAB	OCD only		FALSE	TRUE	FALSE	FALSE	TRUE	TRUE	TRUE	TRUE	FALSE	TRUE	FALSE	FALSE	FALSE	TRUE	FALSE	FALSE	FALSE	TRUE	TRUE	FALSE	FALSE	FALSE	FALSE	TRUE	FALSE	FALSE	FALSE	FALSE	TRUE	FALSE	FALSE	FALSE	FALSE	FALSE	FALSE
ZBTB12	OCD only		FALSE	TRUE	FALSE	FALSE	FALSE	TRUE	TRUE	TRUE	FALSE	TRUE	FALSE	FALSE	FALSE	TRUE	FALSE	FALSE	FALSE	FALSE	TRUE	FALSE	FALSE	FALSE	FALSE	TRUE	FALSE	FALSE	FALSE	FALSE	TRUE	FALSE	FALSE	FALSE	FALSE	FALSE	FALSE
ZBTB3	OCD only		FALSE	TRUE	FALSE	FALSE	FALSE	TRUE	TRUE	TRUE	FALSE	TRUE	FALSE	FALSE	FALSE	TRUE	FALSE	FALSE	FALSE	FALSE	TRUE	FALSE	FALSE	FALSE	FALSE	TRUE	FALSE	FALSE	FALSE	FALSE	TRUE	FALSE	FALSE	FALSE	FALSE	FALSE	FALSE
ZBTB34	Schizophrenia only	Schizophrenia only	FALSE	TRUE	FALSE	FALSE	FALSE	TRUE	FALSE	FALSE	FALSE	TRUE	FALSE	FALSE	FALSE	TRUE	TRUE	TRUE	FALSE	FALSE	TRUE	FALSE	FALSE	FALSE	FALSE	TRUE	FALSE	FALSE	FALSE	FALSE	TRUE	FALSE	FALSE	FALSE	FALSE	FALSE	FALSE
ZBTB37	Schizophrenia only	Schizophrenia only	FALSE	TRUE	FALSE	FALSE	FALSE	TRUE	FALSE	FALSE	FALSE	TRUE	FALSE	FALSE	TRUE	TRUE	TRUE	TRUE	FALSE	FALSE	TRUE	FALSE	FALSE	FALSE	FALSE	TRUE	FALSE	FALSE	FALSE	TRUE	TRUE	FALSE	FALSE	FALSE	FALSE	FALSE	FALSE
ZBTB41	Depression only	Depression only	FALSE	TRUE	FALSE	FALSE	FALSE	TRUE	FALSE	FALSE	FALSE	TRUE	TRUE	TRUE	FALSE	TRUE	FALSE	FALSE	FALSE	FALSE	TRUE	FALSE	FALSE	FALSE	FALSE	TRUE	FALSE	FALSE	FALSE	FALSE	TRUE	FALSE	FALSE	FALSE	FALSE	FALSE	FALSE
ZBTB49	OCD only		FALSE	TRUE	FALSE	FALSE	FALSE	TRUE	TRUE	TRUE	FALSE	TRUE	FALSE	FALSE	FALSE	TRUE	FALSE	FALSE	FALSE	FALSE	TRUE	FALSE	FALSE	FALSE	FALSE	TRUE	FALSE	FALSE	FALSE	FALSE	TRUE	FALSE	FALSE	FALSE	FALSE	FALSE	FALSE
ZC3H7A	Depression only	Depression only	FALSE	TRUE	FALSE	FALSE	FALSE	TRUE	FALSE	FALSE	FALSE	TRUE	TRUE	TRUE	FALSE	TRUE	FALSE	FALSE	FALSE	FALSE	TRUE	FALSE	FALSE	FALSE	FALSE	TRUE	FALSE	FALSE	FALSE	FALSE	TRUE	FALSE	FALSE	FALSE	FALSE	FALSE	FALSE
ZC3H7B	Depression + Schizophrenia	Depression + Schizophrenia	FALSE	TRUE	FALSE	FALSE	FALSE	TRUE	FALSE	FALSE	TRUE	TRUE	TRUE	TRUE	TRUE	TRUE	TRUE	TRUE	FALSE	FALSE	TRUE	FALSE	FALSE	FALSE	TRUE	TRUE	FALSE	FALSE	FALSE	TRUE	TRUE	FALSE	FALSE	FALSE	FALSE	FALSE	FALSE
ZC3HC1	OCD only		FALSE	TRUE	FALSE	FALSE	FALSE	TRUE	TRUE	TRUE	FALSE	TRUE	FALSE	FALSE	FALSE	TRUE	FALSE	FALSE	FALSE	FALSE	TRUE	FALSE	FALSE	FALSE	FALSE	TRUE	FALSE	FALSE	FALSE	FALSE	TRUE	FALSE	FALSE	FALSE	FALSE	FALSE	FALSE
ZCCHC14			FALSE	TRUE	FALSE	FALSE	FALSE	TRUE	FALSE	FALSE	FALSE	TRUE	FALSE	FALSE	FALSE	TRUE	FALSE	FALSE	FALSE	FALSE	TRUE	TRUE	FALSE	FALSE	FALSE	TRUE	FALSE	FALSE	FALSE	FALSE	TRUE	FALSE	FALSE	FALSE	FALSE	FALSE	FALSE
ZCCHC7	Depression only	Depression only	FALSE	TRUE	FALSE	FALSE	FALSE	TRUE	FALSE	FALSE	TRUE	TRUE	TRUE	TRUE	FALSE	TRUE	FALSE	FALSE	FALSE	FALSE	TRUE	FALSE	FALSE	FALSE	TRUE	TRUE	FALSE	FALSE	FALSE	FALSE	TRUE	FALSE	FALSE	FALSE	FALSE	FALSE	FALSE
ZDHHC21	Depression only	Depression only	FALSE	TRUE	FALSE	FALSE	FALSE	TRUE	FALSE	FALSE	TRUE	TRUE	TRUE	TRUE	FALSE	TRUE	FALSE	FALSE	FALSE	FALSE	TRUE	FALSE	FALSE	FALSE	TRUE	TRUE	FALSE	FALSE	FALSE	FALSE	TRUE	FALSE	FALSE	FALSE	FALSE	FALSE	FALSE
ZDHHC23			FALSE	TRUE	TRUE	TRUE	FALSE	TRUE	FALSE	FALSE	FALSE	TRUE	FALSE	FALSE	FALSE	TRUE	FALSE	FALSE	FALSE	FALSE	TRUE	FALSE	FALSE	FALSE	FALSE	TRUE	FALSE	FALSE	FALSE	FALSE	TRUE	FALSE	FALSE	FALSE	FALSE	FALSE	FALSE
ZDHHC5	Depression + Schizophrenia + OCD	Depression + Schizophrenia	FALSE	TRUE	FALSE	FALSE	TRUE	TRUE	TRUE	TRUE	TRUE	TRUE	TRUE	TRUE	TRUE	TRUE	TRUE	TRUE	FALSE	TRUE	TRUE	FALSE	FALSE	FALSE	TRUE	TRUE	FALSE	FALSE	FALSE	TRUE	TRUE	FALSE	FALSE	FALSE	FALSE	FALSE	FALSE
ZEB2	Schizophrenia only	Schizophrenia only	FALSE	TRUE	FALSE	FALSE	FALSE	TRUE	FALSE	FALSE	FALSE	TRUE	FALSE	FALSE	TRUE	TRUE	TRUE	TRUE	FALSE	FALSE	TRUE	FALSE	FALSE	FALSE	FALSE	TRUE	FALSE	FALSE	FALSE	TRUE	TRUE	FALSE	FALSE	FALSE	FALSE	FALSE	FALSE
ZFHX2	Depression only	Depression only	FALSE	TRUE	FALSE	FALSE	FALSE	TRUE	FALSE	FALSE	FALSE	TRUE	TRUE	TRUE	FALSE	TRUE	FALSE	FALSE	FALSE	FALSE	TRUE	FALSE	FALSE	FALSE	FALSE	TRUE	TRUE	TRUE	FALSE	FALSE	TRUE	FALSE	FALSE	FALSE	FALSE	FALSE	FALSE
ZFHX3			TRUE	TRUE	TRUE	TRUE	FALSE	TRUE	FALSE	FALSE	FALSE	TRUE	FALSE	FALSE	FALSE	TRUE	FALSE	FALSE	TRUE	FALSE	TRUE	FALSE	FALSE	TRUE	FALSE	TRUE	TRUE	TRUE	TRUE	FALSE	TRUE	TRUE	TRUE	FALSE	FALSE	FALSE	FALSE
ZFHX4	Depression only	Depression only	FALSE	TRUE	FALSE	FALSE	FALSE	TRUE	FALSE	FALSE	TRUE	TRUE	TRUE	TRUE	FALSE	TRUE	FALSE	FALSE	FALSE	FALSE	TRUE	FALSE	FALSE	FALSE	TRUE	TRUE	FALSE	FALSE	FALSE	FALSE	TRUE	FALSE	FALSE	FALSE	FALSE	FALSE	FALSE
ZFP69B	OCD only		FALSE	TRUE	FALSE	FALSE	FALSE	TRUE	TRUE	TRUE	FALSE	TRUE	FALSE	FALSE	FALSE	TRUE	FALSE	FALSE	FALSE	FALSE	TRUE	FALSE	FALSE	FALSE	FALSE	TRUE	FALSE	FALSE	FALSE	FALSE	TRUE	FALSE	FALSE	FALSE	FALSE	FALSE	FALSE
ZFYVE21	Schizophrenia only	Schizophrenia only	FALSE	TRUE	FALSE	FALSE	FALSE	TRUE	FALSE	FALSE	FALSE	TRUE	FALSE	FALSE	TRUE	TRUE	TRUE	TRUE	FALSE	FALSE	TRUE	FALSE	FALSE	FALSE	FALSE	TRUE	FALSE	FALSE	FALSE	TRUE	TRUE	FALSE	FALSE	FALSE	FALSE	FALSE	FALSE
ZG16	Schizophrenia only	Schizophrenia only	FALSE	TRUE	FALSE	FALSE	FALSE	TRUE	FALSE	FALSE	FALSE	TRUE	FALSE	FALSE	FALSE	TRUE	TRUE	TRUE	FALSE	FALSE	TRUE	FALSE	FALSE	FALSE	FALSE	TRUE	FALSE	FALSE	FALSE	FALSE	TRUE	FALSE	FALSE	FALSE	FALSE	FALSE	FALSE
ZHX1-C8orf76	OCD only		FALSE	TRUE	FALSE	FALSE	FALSE	TRUE	TRUE	TRUE	FALSE	TRUE	FALSE	FALSE	FALSE	TRUE	FALSE	FALSE	FALSE	FALSE	TRUE	FALSE	FALSE	FALSE	FALSE	TRUE	FALSE	FALSE	FALSE	FALSE	TRUE	FALSE	FALSE	FALSE	FALSE	FALSE	FALSE
ZHX3	Depression only	Depression only	FALSE	TRUE	FALSE	FALSE	FALSE	TRUE	FALSE	FALSE	TRUE	TRUE	TRUE	TRUE	FALSE	TRUE	FALSE	FALSE	FALSE	FALSE	TRUE	FALSE	FALSE	FALSE	TRUE	TRUE	FALSE	FALSE	FALSE	FALSE	TRUE	FALSE	FALSE	FALSE	FALSE	FALSE	FALSE
ZKSCAN1	Depression + OCD	Depression only	FALSE	TRUE	FALSE	FALSE	FALSE	TRUE	TRUE	TRUE	FALSE	TRUE	TRUE	TRUE	FALSE	TRUE	FALSE	FALSE	FALSE	FALSE	TRUE	FALSE	FALSE	FALSE	FALSE	TRUE	FALSE	FALSE	FALSE	FALSE	TRUE	FALSE	FALSE	FALSE	FALSE	FALSE	FALSE
ZKSCAN2	OCD only		FALSE	TRUE	FALSE	FALSE	FALSE	TRUE	TRUE	TRUE	FALSE	TRUE	FALSE	FALSE	FALSE	TRUE	FALSE	FALSE	FALSE	FALSE	TRUE	FALSE	FALSE	FALSE	FALSE	TRUE	FALSE	FALSE	FALSE	FALSE	TRUE	FALSE	FALSE	FALSE	FALSE	FALSE	FALSE
ZKSCAN3	Depression + OCD	Depression only	FALSE	TRUE	FALSE	FALSE	FALSE	TRUE	TRUE	TRUE	TRUE	TRUE	TRUE	TRUE	FALSE	TRUE	FALSE	FALSE	FALSE	FALSE	TRUE	FALSE	FALSE	FALSE	TRUE	TRUE	FALSE	FALSE	FALSE	FALSE	TRUE	FALSE	FALSE	FALSE	FALSE	FALSE	FALSE
ZKSCAN4	Depression + OCD	Depression only	FALSE	TRUE	FALSE	FALSE	TRUE	TRUE	TRUE	TRUE	TRUE	TRUE	TRUE	TRUE	FALSE	TRUE	FALSE	FALSE	FALSE	TRUE	TRUE	FALSE	FALSE	FALSE	TRUE	TRUE	FALSE	FALSE	FALSE	FALSE	TRUE	FALSE	FALSE	FALSE	FALSE	FALSE	FALSE
ZKSCAN5	OCD only		FALSE	TRUE	FALSE	FALSE	FALSE	TRUE	TRUE	TRUE	FALSE	TRUE	FALSE	FALSE	FALSE	TRUE	FALSE	FALSE	FALSE	FALSE	TRUE	FALSE	FALSE	FALSE	FALSE	TRUE	FALSE	FALSE	FALSE	FALSE	TRUE	FALSE	FALSE	FALSE	FALSE	FALSE	FALSE
ZKSCAN7	Depression + OCD	Depression only	FALSE	TRUE	FALSE	FALSE	FALSE	TRUE	TRUE	TRUE	TRUE	TRUE	TRUE	TRUE	FALSE	TRUE	FALSE	FALSE	FALSE	FALSE	TRUE	FALSE	FALSE	FALSE	TRUE	TRUE	FALSE	FALSE	FALSE	FALSE	TRUE	FALSE	FALSE	FALSE	FALSE	FALSE	FALSE
ZKSCAN8	Depression + OCD	Depression only	FALSE	TRUE	FALSE	FALSE	FALSE	TRUE	TRUE	TRUE	TRUE	TRUE	TRUE	TRUE	FALSE	TRUE	FALSE	FALSE	FALSE	FALSE	TRUE	FALSE	FALSE	FALSE	TRUE	TRUE	FALSE	FALSE	FALSE	FALSE	TRUE	FALSE	FALSE	FALSE	FALSE	FALSE	FALSE
ZMAT2	Depression only	Depression only	FALSE	TRUE	FALSE	FALSE	FALSE	TRUE	FALSE	FALSE	TRUE	TRUE	TRUE	TRUE	FALSE	TRUE	FALSE	FALSE	FALSE	FALSE	TRUE	FALSE	FALSE	FALSE	TRUE	TRUE	FALSE	FALSE	FALSE	FALSE	TRUE	FALSE	FALSE	FALSE	FALSE	FALSE	FALSE
ZNF124	Depression only	Depression only	FALSE	TRUE	FALSE	FALSE	FALSE	TRUE	FALSE	FALSE	FALSE	TRUE	TRUE	TRUE	FALSE	TRUE	FALSE	FALSE	FALSE	FALSE	TRUE	FALSE	FALSE	FALSE	FALSE	TRUE	FALSE	FALSE	FALSE	FALSE	TRUE	FALSE	FALSE	FALSE	FALSE	FALSE	FALSE
ZNF165	Depression + OCD	Depression only	FALSE	TRUE	FALSE	FALSE	FALSE	TRUE	TRUE	TRUE	TRUE	TRUE	TRUE	TRUE	FALSE	TRUE	FALSE	FALSE	FALSE	FALSE	TRUE	FALSE	FALSE	FALSE	TRUE	TRUE	FALSE	FALSE	FALSE	FALSE	TRUE	FALSE	FALSE	FALSE	FALSE	FALSE	FALSE
ZNF174	Depression + OCD	Depression only	FALSE	TRUE	FALSE	FALSE	FALSE	TRUE	TRUE	TRUE	FALSE	TRUE	TRUE	TRUE	FALSE	TRUE	FALSE	FALSE	FALSE	FALSE	TRUE	FALSE	FALSE	FALSE	FALSE	TRUE	FALSE	FALSE	FALSE	FALSE	TRUE	FALSE	FALSE	FALSE	FALSE	FALSE	FALSE
ZNF184	Depression only	Depression only	FALSE	TRUE	FALSE	FALSE	FALSE	TRUE	FALSE	FALSE	TRUE	TRUE	TRUE	TRUE	FALSE	TRUE	FALSE	FALSE	FALSE	FALSE	TRUE	FALSE	FALSE	FALSE	TRUE	TRUE	FALSE	FALSE	FALSE	FALSE	TRUE	FALSE	FALSE	FALSE	FALSE	FALSE	FALSE
ZNF197	Depression + OCD	Depression only	FALSE	TRUE	FALSE	FALSE	FALSE	TRUE	TRUE	TRUE	TRUE	TRUE	TRUE	TRUE	FALSE	TRUE	FALSE	FALSE	FALSE	FALSE	TRUE	FALSE	FALSE	FALSE	TRUE	TRUE	FALSE	FALSE	FALSE	FALSE	TRUE	FALSE	FALSE	FALSE	FALSE	FALSE	FALSE
ZNF213	Depression only	Depression only	FALSE	TRUE	FALSE	FALSE	FALSE	TRUE	FALSE	FALSE	FALSE	TRUE	TRUE	TRUE	FALSE	TRUE	FALSE	FALSE	FALSE	FALSE	TRUE	FALSE	FALSE	FALSE	FALSE	TRUE	FALSE	FALSE	FALSE	FALSE	TRUE	FALSE	FALSE	FALSE	FALSE	FALSE	FALSE
ZNF232	Depression + OCD	Depression only	FALSE	TRUE	FALSE	FALSE	FALSE	TRUE	TRUE	TRUE	FALSE	TRUE	TRUE	TRUE	FALSE	TRUE	FALSE	FALSE	FALSE	FALSE	TRUE	FALSE	FALSE	FALSE	FALSE	TRUE	FALSE	FALSE	FALSE	FALSE	TRUE	FALSE	FALSE	FALSE	FALSE	FALSE	FALSE
ZNF24	Depression + OCD	Depression only	FALSE	TRUE	FALSE	FALSE	FALSE	TRUE	TRUE	TRUE	FALSE	TRUE	TRUE	TRUE	FALSE	TRUE	FALSE	FALSE	FALSE	FALSE	TRUE	FALSE	FALSE	FALSE	FALSE	TRUE	FALSE	FALSE	FALSE	FALSE	TRUE	FALSE	FALSE	FALSE	FALSE	FALSE	FALSE
ZNF248	OCD only		FALSE	TRUE	FALSE	FALSE	FALSE	TRUE	TRUE	TRUE	FALSE	TRUE	FALSE	FALSE	FALSE	TRUE	FALSE	FALSE	FALSE	FALSE	TRUE	FALSE	FALSE	FALSE	FALSE	TRUE	FALSE	FALSE	FALSE	FALSE	TRUE	FALSE	FALSE	FALSE	FALSE	FALSE	FALSE
ZNF263	OCD only		FALSE	TRUE	FALSE	FALSE	FALSE	TRUE	TRUE	TRUE	FALSE	TRUE	FALSE	FALSE	FALSE	TRUE	FALSE	FALSE	FALSE	FALSE	TRUE	FALSE	FALSE	FALSE	FALSE	TRUE	FALSE	FALSE	FALSE	FALSE	TRUE	FALSE	FALSE	FALSE	FALSE	FALSE	FALSE
ZNF274	OCD only		FALSE	TRUE	FALSE	FALSE	FALSE	TRUE	TRUE	TRUE	FALSE	TRUE	FALSE	FALSE	FALSE	TRUE	FALSE	FALSE	FALSE	FALSE	TRUE	FALSE	FALSE	FALSE	FALSE	TRUE	FALSE	FALSE	FALSE	FALSE	TRUE	FALSE	FALSE	FALSE	FALSE	FALSE	FALSE
ZNF287	Depression only	Depression only	FALSE	TRUE	FALSE	FALSE	FALSE	TRUE	FALSE	FALSE	FALSE	TRUE	TRUE	TRUE	FALSE	TRUE	FALSE	FALSE	FALSE	FALSE	TRUE	FALSE	FALSE	FALSE	FALSE	TRUE	FALSE	FALSE	FALSE	FALSE	TRUE	FALSE	FALSE	FALSE	FALSE	FALSE	FALSE
ZNF292	Depression only	Depression only	FALSE	TRUE	FALSE	FALSE	FALSE	TRUE	FALSE	FALSE	FALSE	TRUE	TRUE	TRUE	FALSE	TRUE	FALSE	FALSE	FALSE	FALSE	TRUE	FALSE	FALSE	FALSE	FALSE	TRUE	FALSE	FALSE	FALSE	FALSE	TRUE	FALSE	FALSE	FALSE	FALSE	FALSE	FALSE
ZNF311	OCD only		FALSE	TRUE	FALSE	FALSE	FALSE	TRUE	TRUE	TRUE	FALSE	TRUE	FALSE	FALSE	FALSE	TRUE	FALSE	FALSE	FALSE	FALSE	TRUE	FALSE	FALSE	FALSE	FALSE	TRUE	FALSE	FALSE	FALSE	FALSE	TRUE	FALSE	FALSE	FALSE	FALSE	FALSE	FALSE
ZNF322	Depression + OCD	Depression only	FALSE	TRUE	FALSE	FALSE	FALSE	TRUE	TRUE	TRUE	TRUE	TRUE	TRUE	TRUE	FALSE	TRUE	FALSE	FALSE	FALSE	FALSE	TRUE	FALSE	FALSE	FALSE	TRUE	TRUE	FALSE	FALSE	FALSE	FALSE	TRUE	FALSE	FALSE	FALSE	FALSE	FALSE	FALSE
ZNF35	Depression only	Depression only	FALSE	TRUE	FALSE	FALSE	FALSE	TRUE	FALSE	FALSE	TRUE	TRUE	TRUE	TRUE	FALSE	TRUE	FALSE	FALSE	FALSE	FALSE	TRUE	FALSE	FALSE	FALSE	TRUE	TRUE	FALSE	FALSE	FALSE	FALSE	TRUE	FALSE	FALSE	FALSE	FALSE	FALSE	FALSE
ZNF362	OCD only		FALSE	TRUE	FALSE	FALSE	FALSE	TRUE	TRUE	TRUE	FALSE	TRUE	FALSE	FALSE	FALSE	TRUE	FALSE	FALSE	FALSE	FALSE	TRUE	TRUE	FALSE	FALSE	FALSE	TRUE	FALSE	FALSE	FALSE	FALSE	TRUE	FALSE	FALSE	FALSE	FALSE	FALSE	FALSE
ZNF385C	Schizophrenia only	Schizophrenia only	FALSE	TRUE	FALSE	FALSE	FALSE	TRUE	FALSE	FALSE	FALSE	TRUE	FALSE	FALSE	FALSE	TRUE	TRUE	TRUE	FALSE	FALSE	TRUE	FALSE	FALSE	FALSE	FALSE	TRUE	FALSE	FALSE	FALSE	FALSE	TRUE	FALSE	FALSE	FALSE	FALSE	FALSE	FALSE
ZNF391	OCD only		FALSE	TRUE	FALSE	FALSE	FALSE	TRUE	TRUE	TRUE	FALSE	TRUE	FALSE	FALSE	FALSE	TRUE	FALSE	FALSE	FALSE	FALSE	TRUE	FALSE	FALSE	FALSE	FALSE	TRUE	FALSE	FALSE	FALSE	FALSE	TRUE	FALSE	FALSE	FALSE	FALSE	FALSE	FALSE
ZNF396		OCD/dogCD only	FALSE	TRUE	FALSE	FALSE	FALSE	TRUE	FALSE	FALSE	FALSE	TRUE	FALSE	FALSE	FALSE	TRUE	FALSE	FALSE	FALSE	FALSE	TRUE	TRUE	TRUE	FALSE	FALSE	TRUE	TRUE	FALSE	FALSE	FALSE	TRUE	FALSE	FALSE	TRUE	TRUE	FALSE	FALSE
ZNF397	Depression + OCD	Depression only	FALSE	TRUE	FALSE	FALSE	FALSE	TRUE	TRUE	TRUE	FALSE	TRUE	TRUE	TRUE	FALSE	TRUE	FALSE	FALSE	FALSE	FALSE	TRUE	FALSE	FALSE	FALSE	FALSE	TRUE	FALSE	FALSE	FALSE	FALSE	TRUE	FALSE	FALSE	FALSE	FALSE	FALSE	FALSE
ZNF408	Schizophrenia only	Schizophrenia only	FALSE	TRUE	FALSE	FALSE	FALSE	TRUE	FALSE	FALSE	FALSE	TRUE	FALSE	FALSE	TRUE	TRUE	TRUE	TRUE	FALSE	FALSE	TRUE	TRUE	FALSE	FALSE	FALSE	TRUE	FALSE	FALSE	FALSE	TRUE	TRUE	TRUE	TRUE	FALSE	FALSE	FALSE	FALSE
ZNF445	Depression + OCD	Depression only	FALSE	TRUE	FALSE	FALSE	FALSE	TRUE	TRUE	TRUE	TRUE	TRUE	TRUE	TRUE	FALSE	TRUE	FALSE	FALSE	FALSE	FALSE	TRUE	FALSE	FALSE	FALSE	TRUE	TRUE	FALSE	FALSE	FALSE	FALSE	TRUE	FALSE	FALSE	FALSE	FALSE	FALSE	FALSE
ZNF446	Depression only	Depression only	FALSE	TRUE	FALSE	FALSE	FALSE	TRUE	FALSE	FALSE	FALSE	TRUE	TRUE	TRUE	FALSE	TRUE	FALSE	FALSE	FALSE	FALSE	TRUE	FALSE	FALSE	FALSE	FALSE	TRUE	FALSE	FALSE	FALSE	FALSE	TRUE	FALSE	FALSE	FALSE	FALSE	FALSE	FALSE
ZNF449	OCD only		FALSE	TRUE	FALSE	FALSE	FALSE	TRUE	TRUE	TRUE	FALSE	TRUE	FALSE	FALSE	FALSE	TRUE	FALSE	FALSE	FALSE	FALSE	TRUE	FALSE	FALSE	FALSE	FALSE	TRUE	FALSE	FALSE	FALSE	FALSE	TRUE	FALSE	FALSE	FALSE	FALSE	FALSE	FALSE
ZNF483	Depression + OCD	Depression only	FALSE	TRUE	FALSE	FALSE	FALSE	TRUE	TRUE	TRUE	FALSE	TRUE	TRUE	TRUE	FALSE	TRUE	FALSE	FALSE	FALSE	FALSE	TRUE	FALSE	FALSE	FALSE	FALSE	TRUE	FALSE	FALSE	FALSE	FALSE	TRUE	FALSE	FALSE	FALSE	FALSE	FALSE	FALSE
ZNF487	Depression only	Depression only	FALSE	TRUE	FALSE	FALSE	FALSE	TRUE	FALSE	FALSE	FALSE	TRUE	TRUE	TRUE	FALSE	TRUE	FALSE	FALSE	FALSE	FALSE	TRUE	FALSE	FALSE	FALSE	FALSE	TRUE	FALSE	FALSE	FALSE	FALSE	TRUE	FALSE	FALSE	FALSE	FALSE	FALSE	FALSE
ZNF496	OCD only		FALSE	TRUE	FALSE	FALSE	FALSE	TRUE	TRUE	TRUE	FALSE	TRUE	FALSE	FALSE	FALSE	TRUE	FALSE	FALSE	FALSE	FALSE	TRUE	FALSE	FALSE	FALSE	FALSE	TRUE	FALSE	FALSE	FALSE	FALSE	TRUE	FALSE	FALSE	FALSE	FALSE	FALSE	FALSE
ZNF501	Depression only	Depression only	FALSE	TRUE	FALSE	FALSE	FALSE	TRUE	FALSE	FALSE	TRUE	TRUE	TRUE	TRUE	FALSE	TRUE	FALSE	FALSE	FALSE	FALSE	TRUE	FALSE	FALSE	FALSE	TRUE	TRUE	FALSE	FALSE	FALSE	FALSE	TRUE	FALSE	FALSE	FALSE	FALSE	FALSE	FALSE
ZNF536	Depression + Schizophrenia	Depression + Schizophrenia	FALSE	TRUE	FALSE	FALSE	FALSE	TRUE	FALSE	FALSE	TRUE	TRUE	TRUE	TRUE	TRUE	TRUE	TRUE	TRUE	FALSE	FALSE	TRUE	FALSE	FALSE	FALSE	TRUE	TRUE	TRUE	TRUE	FALSE	TRUE	TRUE	TRUE	TRUE	FALSE	FALSE	FALSE	FALSE
ZNF551	Schizophrenia only	Schizophrenia only	FALSE	TRUE	FALSE	FALSE	FALSE	TRUE	FALSE	FALSE	FALSE	TRUE	FALSE	FALSE	FALSE	TRUE	TRUE	TRUE	FALSE	FALSE	TRUE	FALSE	FALSE	FALSE	FALSE	TRUE	FALSE	FALSE	FALSE	FALSE	TRUE	FALSE	FALSE	FALSE	FALSE	FALSE	FALSE
ZNF582			FALSE	TRUE	TRUE	TRUE	FALSE	TRUE	FALSE	FALSE	FALSE	TRUE	FALSE	FALSE	FALSE	TRUE	FALSE	FALSE	FALSE	FALSE	TRUE	FALSE	FALSE	FALSE	FALSE	TRUE	FALSE	FALSE	FALSE	FALSE	TRUE	FALSE	FALSE	FALSE	FALSE	FALSE	FALSE
ZNF592	Schizophrenia only	Schizophrenia only	FALSE	TRUE	FALSE	FALSE	FALSE	TRUE	FALSE	FALSE	FALSE	TRUE	FALSE	FALSE	TRUE	TRUE	TRUE	TRUE	FALSE	FALSE	TRUE	FALSE	FALSE	FALSE	FALSE	TRUE	FALSE	FALSE	FALSE	TRUE	TRUE	FALSE	FALSE	FALSE	FALSE	FALSE	FALSE
ZNF608			FALSE	TRUE	FALSE	FALSE	FALSE	TRUE	FALSE	FALSE	FALSE	TRUE	FALSE	FALSE	FALSE	TRUE	FALSE	FALSE	FALSE	FALSE	TRUE	FALSE	FALSE	FALSE	FALSE	TRUE	TRUE	TRUE	FALSE	FALSE	TRUE	FALSE	FALSE	FALSE	FALSE	FALSE	FALSE
ZNF613	Schizophrenia only	Schizophrenia only	FALSE	TRUE	FALSE	FALSE	FALSE	TRUE	FALSE	FALSE	FALSE	TRUE	FALSE	FALSE	FALSE	TRUE	TRUE	TRUE	FALSE	FALSE	TRUE	FALSE	FALSE	FALSE	FALSE	TRUE	FALSE	FALSE	FALSE	FALSE	TRUE	FALSE	FALSE	FALSE	FALSE	FALSE	FALSE
ZNF638	Depression + OCD	Depression only	FALSE	TRUE	FALSE	FALSE	FALSE	TRUE	TRUE	TRUE	TRUE	TRUE	TRUE	TRUE	FALSE	TRUE	FALSE	FALSE	FALSE	FALSE	TRUE	FALSE	FALSE	FALSE	TRUE	TRUE	FALSE	FALSE	FALSE	FALSE	TRUE	FALSE	FALSE	FALSE	FALSE	FALSE	FALSE
ZNF646	Depression only	Depression only	FALSE	TRUE	FALSE	FALSE	FALSE	TRUE	FALSE	FALSE	FALSE	TRUE	TRUE	TRUE	FALSE	TRUE	FALSE	FALSE	FALSE	FALSE	TRUE	FALSE	FALSE	FALSE	FALSE	TRUE	FALSE	FALSE	FALSE	FALSE	TRUE	FALSE	FALSE	FALSE	FALSE	FALSE	FALSE
ZNF660	Depression only	Depression only	FALSE	TRUE	FALSE	FALSE	FALSE	TRUE	FALSE	FALSE	TRUE	TRUE	TRUE	TRUE	FALSE	TRUE	FALSE	FALSE	FALSE	FALSE	TRUE	FALSE	FALSE	FALSE	TRUE	TRUE	FALSE	FALSE	FALSE	FALSE	TRUE	FALSE	FALSE	FALSE	FALSE	FALSE	FALSE
ZNF671	OCD only		FALSE	TRUE	FALSE	FALSE	FALSE	TRUE	TRUE	TRUE	FALSE	TRUE	FALSE	FALSE	FALSE	TRUE	FALSE	FALSE	FALSE	FALSE	TRUE	FALSE	FALSE	FALSE	FALSE	TRUE	FALSE	FALSE	FALSE	FALSE	TRUE	FALSE	FALSE	FALSE	FALSE	FALSE	FALSE
ZNF678	Depression only	Depression only	FALSE	TRUE	FALSE	FALSE	FALSE	TRUE	FALSE	FALSE	FALSE	TRUE	TRUE	TRUE	FALSE	TRUE	FALSE	FALSE	FALSE	FALSE	TRUE	FALSE	FALSE	FALSE	FALSE	TRUE	FALSE	FALSE	FALSE	FALSE	TRUE	FALSE	FALSE	FALSE	FALSE	FALSE	FALSE
ZNF691	OCD only		FALSE	TRUE	FALSE	FALSE	FALSE	TRUE	TRUE	TRUE	FALSE	TRUE	FALSE	FALSE	FALSE	TRUE	FALSE	FALSE	FALSE	FALSE	TRUE	FALSE	FALSE	FALSE	FALSE	TRUE	FALSE	FALSE	FALSE	FALSE	TRUE	FALSE	FALSE	FALSE	FALSE	FALSE	FALSE
ZNF746	OCD only		FALSE	TRUE	FALSE	FALSE	FALSE	TRUE	TRUE	TRUE	FALSE	TRUE	FALSE	FALSE	FALSE	TRUE	FALSE	FALSE	FALSE	FALSE	TRUE	FALSE	FALSE	FALSE	FALSE	TRUE	FALSE	FALSE	FALSE	FALSE	TRUE	FALSE	FALSE	FALSE	FALSE	FALSE	FALSE
ZNF75A	OCD only		FALSE	TRUE	FALSE	FALSE	FALSE	TRUE	TRUE	TRUE	FALSE	TRUE	FALSE	FALSE	FALSE	TRUE	FALSE	FALSE	FALSE	FALSE	TRUE	FALSE	FALSE	FALSE	FALSE	TRUE	FALSE	FALSE	FALSE	FALSE	TRUE	FALSE	FALSE	FALSE	FALSE	FALSE	FALSE
ZNF75D	OCD only		FALSE	TRUE	FALSE	FALSE	FALSE	TRUE	TRUE	TRUE	FALSE	TRUE	FALSE	FALSE	FALSE	TRUE	FALSE	FALSE	FALSE	FALSE	TRUE	FALSE	FALSE	FALSE	FALSE	TRUE	FALSE	FALSE	FALSE	FALSE	TRUE	FALSE	FALSE	FALSE	FALSE	FALSE	FALSE
ZNF767P			FALSE	TRUE	TRUE	TRUE	FALSE	TRUE	FALSE	FALSE	FALSE	TRUE	FALSE	FALSE	FALSE	TRUE	FALSE	FALSE	FALSE	FALSE	TRUE	FALSE	FALSE	FALSE	FALSE	TRUE	FALSE	FALSE	FALSE	FALSE	TRUE	FALSE	FALSE	FALSE	FALSE	FALSE	FALSE
ZNF768	OCD only		FALSE	TRUE	FALSE	FALSE	FALSE	TRUE	TRUE	TRUE	FALSE	TRUE	FALSE	FALSE	FALSE	TRUE	FALSE	FALSE	FALSE	FALSE	TRUE	FALSE	FALSE	FALSE	FALSE	TRUE	FALSE	FALSE	FALSE	FALSE	TRUE	FALSE	FALSE	FALSE	FALSE	FALSE	FALSE
ZNF804A	Depression + Schizophrenia + OCD	Depression + Schizophrenia	FALSE	TRUE	FALSE	FALSE	FALSE	TRUE	TRUE	TRUE	FALSE	TRUE	TRUE	TRUE	TRUE	TRUE	TRUE	TRUE	FALSE	FALSE	TRUE	FALSE	FALSE	FALSE	FALSE	TRUE	FALSE	FALSE	FALSE	TRUE	TRUE	FALSE	FALSE	FALSE	FALSE	FALSE	FALSE
ZNF804B	Schizophrenia + OCD	Schizophrenia only	FALSE	TRUE	FALSE	FALSE	TRUE	TRUE	TRUE	TRUE	FALSE	TRUE	FALSE	FALSE	FALSE	TRUE	TRUE	TRUE	FALSE	TRUE	TRUE	FALSE	FALSE	FALSE	FALSE	TRUE	FALSE	FALSE	FALSE	FALSE	TRUE	FALSE	FALSE	FALSE	FALSE	FALSE	FALSE
ZNF816-ZNF321P	Schizophrenia only	Schizophrenia only	FALSE	TRUE	FALSE	FALSE	FALSE	TRUE	FALSE	FALSE	FALSE	TRUE	FALSE	FALSE	FALSE	TRUE	TRUE	TRUE	FALSE	FALSE	TRUE	FALSE	FALSE	FALSE	FALSE	TRUE	FALSE	FALSE	FALSE	FALSE	TRUE	FALSE	FALSE	FALSE	FALSE	FALSE	FALSE
ZNF823	Schizophrenia only	Schizophrenia only	FALSE	TRUE	FALSE	FALSE	FALSE	TRUE	FALSE	FALSE	FALSE	TRUE	FALSE	FALSE	TRUE	TRUE	TRUE	TRUE	FALSE	FALSE	TRUE	FALSE	FALSE	FALSE	FALSE	TRUE	FALSE	FALSE	FALSE	TRUE	TRUE	FALSE	FALSE	FALSE	FALSE	FALSE	FALSE
ZNF839		OCD/dogCD only	FALSE	TRUE	TRUE	TRUE	FALSE	TRUE	FALSE	FALSE	FALSE	TRUE	FALSE	FALSE	FALSE	TRUE	FALSE	FALSE	FALSE	FALSE	TRUE	TRUE	TRUE	FALSE	FALSE	TRUE	FALSE	FALSE	FALSE	FALSE	TRUE	FALSE	FALSE	FALSE	TRUE	FALSE	FALSE
ZNF862	OCD only		FALSE	TRUE	FALSE	FALSE	FALSE	TRUE	TRUE	TRUE	FALSE	TRUE	FALSE	FALSE	FALSE	TRUE	FALSE	FALSE	FALSE	FALSE	TRUE	FALSE	FALSE	FALSE	FALSE	TRUE	FALSE	FALSE	FALSE	FALSE	TRUE	FALSE	FALSE	FALSE	FALSE	FALSE	FALSE
ZSCAN1	OCD only		FALSE	TRUE	FALSE	FALSE	FALSE	TRUE	TRUE	TRUE	FALSE	TRUE	FALSE	FALSE	FALSE	TRUE	FALSE	FALSE	FALSE	FALSE	TRUE	FALSE	FALSE	FALSE	FALSE	TRUE	FALSE	FALSE	FALSE	FALSE	TRUE	FALSE	FALSE	FALSE	FALSE	FALSE	FALSE
ZSCAN12	Depression + OCD	Depression only	FALSE	TRUE	FALSE	FALSE	FALSE	TRUE	TRUE	TRUE	TRUE	TRUE	TRUE	TRUE	FALSE	TRUE	FALSE	FALSE	FALSE	FALSE	TRUE	FALSE	FALSE	FALSE	TRUE	TRUE	FALSE	FALSE	FALSE	FALSE	TRUE	FALSE	FALSE	FALSE	FALSE	FALSE	FALSE
ZSCAN16	Depression + OCD	Depression only	FALSE	TRUE	FALSE	FALSE	TRUE	TRUE	TRUE	TRUE	TRUE	TRUE	TRUE	TRUE	FALSE	TRUE	FALSE	FALSE	FALSE	TRUE	TRUE	FALSE	FALSE	FALSE	TRUE	TRUE	FALSE	FALSE	FALSE	FALSE	TRUE	FALSE	FALSE	FALSE	FALSE	FALSE	FALSE
ZSCAN18	OCD only		FALSE	TRUE	FALSE	FALSE	FALSE	TRUE	TRUE	TRUE	FALSE	TRUE	FALSE	FALSE	FALSE	TRUE	FALSE	FALSE	FALSE	FALSE	TRUE	FALSE	FALSE	FALSE	FALSE	TRUE	FALSE	FALSE	FALSE	FALSE	TRUE	FALSE	FALSE	FALSE	FALSE	FALSE	FALSE
ZSCAN2	Schizophrenia only	Schizophrenia only	FALSE	TRUE	FALSE	FALSE	FALSE	TRUE	FALSE	FALSE	FALSE	TRUE	FALSE	FALSE	TRUE	TRUE	TRUE	TRUE	FALSE	FALSE	TRUE	FALSE	FALSE	FALSE	FALSE	TRUE	FALSE	FALSE	FALSE	TRUE	TRUE	FALSE	FALSE	FALSE	FALSE	FALSE	FALSE
ZSCAN20	OCD only		FALSE	TRUE	FALSE	FALSE	FALSE	TRUE	TRUE	TRUE	FALSE	TRUE	FALSE	FALSE	FALSE	TRUE	FALSE	FALSE	FALSE	FALSE	TRUE	FALSE	FALSE	FALSE	FALSE	TRUE	FALSE	FALSE	FALSE	FALSE	TRUE	FALSE	FALSE	FALSE	FALSE	FALSE	FALSE
ZSCAN21	Depression + OCD	Depression only	FALSE	TRUE	FALSE	FALSE	FALSE	TRUE	TRUE	TRUE	FALSE	TRUE	TRUE	TRUE	FALSE	TRUE	FALSE	FALSE	FALSE	FALSE	TRUE	FALSE	FALSE	FALSE	FALSE	TRUE	FALSE	FALSE	FALSE	FALSE	TRUE	FALSE	FALSE	FALSE	FALSE	FALSE	FALSE
ZSCAN22	Depression + OCD	Depression only	FALSE	TRUE	FALSE	FALSE	FALSE	TRUE	TRUE	TRUE	FALSE	TRUE	TRUE	TRUE	FALSE	TRUE	FALSE	FALSE	FALSE	FALSE	TRUE	FALSE	FALSE	FALSE	FALSE	TRUE	FALSE	FALSE	FALSE	FALSE	TRUE	FALSE	FALSE	FALSE	FALSE	FALSE	FALSE
ZSCAN23	Depression + OCD	Depression only	FALSE	TRUE	FALSE	FALSE	TRUE	TRUE	TRUE	TRUE	FALSE	TRUE	TRUE	TRUE	FALSE	TRUE	FALSE	FALSE	FALSE	TRUE	TRUE	FALSE	FALSE	FALSE	FALSE	TRUE	FALSE	FALSE	FALSE	FALSE	TRUE	FALSE	FALSE	FALSE	FALSE	FALSE	FALSE
ZSCAN26	Depression only	Depression only	FALSE	TRUE	FALSE	FALSE	FALSE	TRUE	FALSE	FALSE	TRUE	TRUE	TRUE	TRUE	FALSE	TRUE	FALSE	FALSE	FALSE	FALSE	TRUE	FALSE	FALSE	FALSE	TRUE	TRUE	FALSE	FALSE	FALSE	FALSE	TRUE	FALSE	FALSE	FALSE	FALSE	FALSE	FALSE
ZSCAN30	OCD only		FALSE	TRUE	FALSE	FALSE	FALSE	TRUE	TRUE	TRUE	FALSE	TRUE	FALSE	FALSE	FALSE	TRUE	FALSE	FALSE	FALSE	FALSE	TRUE	FALSE	FALSE	FALSE	FALSE	TRUE	FALSE	FALSE	FALSE	FALSE	TRUE	FALSE	FALSE	FALSE	FALSE	FALSE	FALSE
ZSCAN31	Depression + OCD	Depression only	FALSE	TRUE	FALSE	FALSE	FALSE	TRUE	TRUE	TRUE	TRUE	TRUE	TRUE	TRUE	FALSE	TRUE	FALSE	FALSE	FALSE	FALSE	TRUE	FALSE	FALSE	FALSE	TRUE	TRUE	FALSE	FALSE	FALSE	FALSE	TRUE	FALSE	FALSE	FALSE	FALSE	FALSE	FALSE
ZSCAN32	Depression + OCD	Depression only	FALSE	TRUE	FALSE	FALSE	FALSE	TRUE	TRUE	TRUE	FALSE	TRUE	TRUE	TRUE	FALSE	TRUE	FALSE	FALSE	FALSE	FALSE	TRUE	FALSE	FALSE	FALSE	FALSE	TRUE	FALSE	FALSE	FALSE	FALSE	TRUE	FALSE	FALSE	FALSE	FALSE	FALSE	FALSE
ZSCAN9	Depression + OCD	Depression only	FALSE	TRUE	FALSE	FALSE	FALSE	TRUE	TRUE	TRUE	TRUE	TRUE	TRUE	TRUE	FALSE	TRUE	FALSE	FALSE	FALSE	FALSE	TRUE	FALSE	FALSE	FALSE	TRUE	TRUE	FALSE	FALSE	FALSE	FALSE	TRUE	FALSE	FALSE	FALSE	FALSE	FALSE	FALSE
ZSWIM5			FALSE	TRUE	FALSE	FALSE	FALSE	TRUE	FALSE	FALSE	FALSE	TRUE	FALSE	FALSE	FALSE	TRUE	FALSE	FALSE	FALSE	FALSE	TRUE	FALSE	FALSE	FALSE	FALSE	TRUE	FALSE	FALSE	FALSE	FALSE	TRUE	TRUE	TRUE	FALSE	FALSE	FALSE	FALSE
ZSWIM6			FALSE	TRUE	FALSE	FALSE	FALSE	TRUE	FALSE	FALSE	FALSE	TRUE	FALSE	FALSE	TRUE	TRUE	TRUE	FALSE	FALSE	FALSE	TRUE	FALSE	FALSE	FALSE	FALSE	TRUE	FALSE	FALSE	FALSE	TRUE	TRUE	FALSE	FALSE	FALSE	FALSE	FALSE	FALSE
ZSWIM9	Depression only	Depression only	FALSE	TRUE	FALSE	FALSE	FALSE	TRUE	FALSE	FALSE	FALSE	TRUE	TRUE	TRUE	FALSE	TRUE	FALSE	FALSE	FALSE	FALSE	TRUE	FALSE	FALSE	FALSE	FALSE	TRUE	FALSE	FALSE	FALSE	FALSE	TRUE	FALSE	FALSE	FALSE	FALSE	FALSE	FALSE
ZWINT			TRUE	TRUE	TRUE	TRUE	FALSE	TRUE	FALSE	FALSE	FALSE	TRUE	FALSE	FALSE	FALSE	TRUE	FALSE	FALSE	TRUE	FALSE	TRUE	FALSE	FALSE	TRUE	FALSE	TRUE	FALSE	FALSE	TRUE	FALSE	TRUE	TRUE	TRUE	FALSE	FALSE	FALSE	FALSE

### Sheet: ST9
Supplementary Table 9 | Network control traits and their trait correlations with OCD*
OCD sub-cohort	Trait	rg	SE	Z	P	P_fdr
23andMe	Schizophrenia	0.36	0.03	13.25	4.65e-40	5.74e-39
iPSYCH	Schizophrenia	0.38	0.06	6.25	4.08e-10	4.32e-09
Nordic_freeze1	Schizophrenia	0.31	0.04	7.33	2.24e-13	4.14e-12
23andMe	Depressive Disorder	0.61	0.03	22.21	2.82e-109	2.09e-107
iPSYCH	Depressive Disorder	0.64	0.07	9.38	6.5e-21	4.81e-19
Nordic_freeze1	Depressive Disorder	0.31	0.04	6.99	2.75e-12	4.07e-11
23andMe	Height	-0.03	0.02	-1.28	0.201	0.304
iPSYCH	Height	-0.01	0.04	-0.29	0.772	0.853
Nordic_freeze1	Height	0.04	0.03	1.37	0.171	0.362
23andMe	Reumathoid Arthritis	0.02	0.04	0.58	0.561	0.659
iPSYCH	Reumathoid Arthritis	0.01	0.07	0.2	0.84	0.888
Nordic_freeze1	Reumathoid Arthritis	-0.06	0.06	-1.09	0.275	0.474
23andMe	Type2 Diabetes	-0.01	0.05	-0.19	0.846	0.894
iPSYCH	Type2 Diabetes	-0.09	0.1	-0.96	0.339	0.522
Nordic_freeze1	Type2 Diabetes	-0.06	0.07	-0.88	0.38	0.563
* Values sourced from from Strom et al. 2024 doi: https://doi.org/10.1101/2024.03.06.24303776

### Sheet: ST10
Supplementary Table 10 | Extent of colocalization for compulsion and control traits
Trait pairs§	Type of control	Mean observed / expected size of the colocalized network	Upper value	Lower value	p
dogCD-OCD	NA	1.33	1.53	1.17	2.31E-05
OCD-depression	positive	2.31	2.6	2.03	1.39E-68
dogCD-depression	positive	2.51	2.79	2.26	2.15E-122
OCD-schizophrenia	positive	1.53	1.72	1.36	3.16E-14
dogCD-schizophrenia	positive	2.15	2.39	1.94	1.54E-73
dogSize-height	positive	1.29	1.39	1.2	1.09E-10
dogCD-RA	negative	0.93	1.04	0.84	8.81E-01
OCD-RA	negative	1.17	1.31	1.04	1.15E-02
dogCD-height	negative	0.95	1.02	0.88	8.94E-01
OCD-height	negative	0.84	0.91	0.78	1.00E+00
dogCD-diabetes	negative	1.13	1.27	0.99	5.12E-02
OCD-diabetes	negative	1.13	1.29	0.98	8.55E-02
§ See Supplementary Table 8 and 9 for Trait gene lists and genetic co-heritability estimates

### Sheet: ST11
Supplementary Table 11 | Significant GO-terms for 7 networks, top level, and OCD/dogCD network subcommunities
network	used_in_semantic_clustering	community	GO_id	GO_term	ontology	description	p_value	significant	term_size	query_size	effective_domain_size	intersection_size	precision	recall	intersections	parents	evidences	query
OCD/dogCD	TRUE	C184	GO:0099537	trans-synaptic signaling	GO:BP	"Cell-cell signaling in either direction across the synaptic cleft." [GOC:dos]	2,87E-23	TRUE	781	152	21026	43	283	55	['STXBP1', 'CDH8', 'CACNB2', 'GRM7', 'DLGAP1', 'ATP1A2', 'GABRB3', 'GRM3', 'KCNB1', 'GRIN2B', 'DGKI', 'GRM5', 'NTRK2', 'LRFN2', 'PPFIA2', 'NLGN1', 'LRRC4C', 'KCND3', 'LRRTM2', 'LRRTM1', 'GRIK1', 'GABRG1', 'GRIA3', 'BSN', 'SYT4', 'RASGRF1', 'CACNG3', 'GABRA6', 'IGSF11', 'CNTNAP4', 'GABRA5', 'GRIK3', 'SLC4A10', 'GRIN2A', 'GABRB2', 'GRIA4', 'GRIA2', 'KCNIP1', 'GABRA2', 'GABRA1', 'EPHA4', 'SCN2B', 'GRIK2']	['GO:0099536']	[['ISS', 'IBA', 'TAS', 'IEA'], ['IEA'], ['IBA', 'IEA'], ['IDA', 'IBA'], ['TAS', 'NAS'], ['NAS'], ['IDA', 'NAS', 'IEA'], ['IBA', 'TAS', 'IEA'], ['ISS', 'IEA'], ['ISS', 'ISO', 'IBA', 'TAS', 'NAS', 'IEA'], ['IEA'], ['IBA', 'TAS', 'IEA'], ['IBA', 'IEA'], ['IEA'], ['IEA'], ['IGI', 'ISS', 'IBA', 'NAS', 'IEA'], ['IBA', 'IEA'], ['NAS'], ['IEA'], ['IEA'], ['IBA', 'TAS'], ['IBA', 'IEA'], ['ISS', 'IBA', 'IEA'], ['ISS', 'TAS'], ['IBA', 'IEA'], ['ISS', 'IEA'], ['IBA'], ['IBA', 'NAS'], ['IEA'], ['ISS'], ['IBA', 'IEA'], ['ISS', 'IBA'], ['ISS', 'IEA'], ['ISS', 'ISO', 'IBA', 'TAS', 'NAS', 'IEA'], ['ISS', 'TAS', 'NAS'], ['IBA', 'IEA'], ['IBA', 'TAS'], ['NAS'], ['IBA'], ['IDA', 'ISS', 'IBA', 'NAS'], ['ISS', 'IEA'], ['TAS'], ['IDA', 'IMP', 'IBA', 'TAS', 'IEA']]	query_1
OCD/dogCD	TRUE	C184	GO:0098916	anterograde trans-synaptic signaling	GO:BP	"Cell-cell signaling from pre to post-synapse, across the synaptic cleft." [GOC:dos]	2,87E-23	TRUE	775	152	21026	43	283	55	['STXBP1', 'CDH8', 'CACNB2', 'GRM7', 'DLGAP1', 'ATP1A2', 'GABRB3', 'GRM3', 'KCNB1', 'GRIN2B', 'DGKI', 'GRM5', 'NTRK2', 'LRFN2', 'PPFIA2', 'NLGN1', 'LRRC4C', 'KCND3', 'LRRTM2', 'LRRTM1', 'GRIK1', 'GABRG1', 'GRIA3', 'BSN', 'SYT4', 'RASGRF1', 'CACNG3', 'GABRA6', 'IGSF11', 'CNTNAP4', 'GABRA5', 'GRIK3', 'SLC4A10', 'GRIN2A', 'GABRB2', 'GRIA4', 'GRIA2', 'KCNIP1', 'GABRA2', 'GABRA1', 'EPHA4', 'SCN2B', 'GRIK2']	['GO:0099537']	[['ISS', 'IBA', 'TAS', 'IEA'], ['IEA'], ['IBA', 'IEA'], ['IDA', 'IBA'], ['TAS', 'NAS'], ['NAS'], ['IDA', 'NAS', 'IEA'], ['IBA', 'TAS', 'IEA'], ['ISS', 'IEA'], ['ISS', 'ISO', 'IBA', 'TAS', 'NAS', 'IEA'], ['IEA'], ['IBA', 'TAS', 'IEA'], ['IBA', 'IEA'], ['IEA'], ['IEA'], ['IGI', 'ISS', 'IBA', 'NAS', 'IEA'], ['IBA', 'IEA'], ['NAS'], ['IEA'], ['IEA'], ['IBA', 'TAS'], ['IBA', 'IEA'], ['ISS', 'IBA', 'IEA'], ['ISS', 'TAS'], ['IBA', 'IEA'], ['ISS', 'IEA'], ['IBA'], ['IBA', 'NAS'], ['IEA'], ['ISS'], ['IBA', 'IEA'], ['ISS', 'IBA'], ['ISS', 'IEA'], ['ISS', 'ISO', 'IBA', 'TAS', 'NAS', 'IEA'], ['ISS', 'TAS', 'NAS'], ['IBA', 'IEA'], ['IBA', 'TAS'], ['NAS'], ['IBA'], ['IDA', 'ISS', 'IBA', 'NAS'], ['ISS', 'IEA'], ['TAS'], ['IDA', 'IMP', 'IBA', 'TAS', 'IEA']]	query_1
OCD/dogCD	TRUE	C184	GO:0007268	chemical synaptic transmission	GO:BP	"The vesicular release of classical neurotransmitter molecules from a presynapse, across a chemical synapse, the subsequent activation of neurotransmitter receptors at the postsynapse of a target cell (neuron, muscle, or secretory cell) and the effects of this activation on the postsynaptic membrane potential and ionic composition of the postsynaptic cytosol. This process encompasses both spontaneous and evoked release of neurotransmitter and all parts of synaptic vesicle exocytosis. Evoked transmission starts with the arrival of an action potential at the presynapse." [GOC:jl, MeSH:D009435]	2,87E-23	TRUE	775	152	21026	43	283	55	['STXBP1', 'CDH8', 'CACNB2', 'GRM7', 'DLGAP1', 'ATP1A2', 'GABRB3', 'GRM3', 'KCNB1', 'GRIN2B', 'DGKI', 'GRM5', 'NTRK2', 'LRFN2', 'PPFIA2', 'NLGN1', 'LRRC4C', 'KCND3', 'LRRTM2', 'LRRTM1', 'GRIK1', 'GABRG1', 'GRIA3', 'BSN', 'SYT4', 'RASGRF1', 'CACNG3', 'GABRA6', 'IGSF11', 'CNTNAP4', 'GABRA5', 'GRIK3', 'SLC4A10', 'GRIN2A', 'GABRB2', 'GRIA4', 'GRIA2', 'KCNIP1', 'GABRA2', 'GABRA1', 'EPHA4', 'SCN2B', 'GRIK2']	['GO:0098916']	[['ISS', 'IBA', 'TAS', 'IEA'], ['IEA'], ['IBA', 'IEA'], ['IDA', 'IBA'], ['TAS', 'NAS'], ['NAS'], ['IDA', 'NAS', 'IEA'], ['IBA', 'TAS', 'IEA'], ['ISS', 'IEA'], ['ISS', 'ISO', 'IBA', 'TAS', 'NAS', 'IEA'], ['IEA'], ['IBA', 'TAS', 'IEA'], ['IBA', 'IEA'], ['IEA'], ['IEA'], ['IGI', 'ISS', 'IBA', 'NAS', 'IEA'], ['IBA', 'IEA'], ['NAS'], ['IEA'], ['IEA'], ['IBA', 'TAS'], ['IBA', 'IEA'], ['ISS', 'IBA', 'IEA'], ['ISS', 'TAS'], ['IBA', 'IEA'], ['ISS', 'IEA'], ['IBA'], ['IBA', 'NAS'], ['IEA'], ['ISS'], ['IBA', 'IEA'], ['ISS', 'IBA'], ['ISS', 'IEA'], ['ISS', 'ISO', 'IBA', 'TAS', 'NAS', 'IEA'], ['ISS', 'TAS', 'NAS'], ['IBA', 'IEA'], ['IBA', 'TAS'], ['NAS'], ['IBA'], ['IDA', 'ISS', 'IBA', 'NAS'], ['ISS', 'IEA'], ['TAS'], ['IDA', 'IMP', 'IBA', 'TAS', 'IEA']]	query_1
OCD/dogCD	TRUE	C184	GO:0042391	regulation of membrane potential	GO:BP	"Any process that modulates the establishment or extent of a membrane potential, the electric potential existing across any membrane arising from charges in the membrane itself and from the charges present in the media on either side of the membrane." [GOC:jl, GOC:mtg_cardio, GOC:tb, ISBN:0198506732]	3,69E-23	TRUE	458	152	21026	35	230	76	['HCN2', 'CACNB2', 'ATP1A2', 'GABRB3', 'KCNB1', 'GRIN2B', 'DGKI', 'GRM5', 'NTRK2', 'CNTNAP1', 'NLGN1', 'KCND3', 'SCN2A', 'CRTC1', 'GRIK1', 'GABRG1', 'KCNC1', 'GRIA3', 'KCNV1', 'GABRA6', 'IGSF11', 'GABRA5', 'GRIK3', 'GRIN2A', 'GABRB2', 'AKAP6', 'GRIA4', 'GRIA2', 'KCNIP1', 'NRCAM', 'GABRA2', 'GABRA1', 'SCN2B', 'GRIK2', 'CACNA1H']	['GO:0065008']	[['IMP', 'IBA', 'IC', 'IEA'], ['IMP'], ['TAS', 'IEA'], ['IEA'], ['IDA', 'ISS', 'IBA', 'IEA'], ['ISS', 'ISO', 'IBA', 'IEA'], ['IEA'], ['IEA'], ['IEA'], ['ISS', 'IEA'], ['IGI', 'ISS', 'IEA'], ['IDA', 'IMP', 'IBA', 'TAS', 'NAS', 'IEA'], ['IMP', 'ISS', 'IBA'], ['IEA'], ['IEA'], ['IBA'], ['IBA', 'IEA'], ['IEA'], ['IBA'], ['IBA'], ['IEA'], ['IBA', 'IEA'], ['IDA', 'ISS', 'IEA'], ['ISS', 'ISO', 'IBA', 'IEA'], ['IEA'], ['IDA', 'IC'], ['IEA'], ['IEA'], ['NAS'], ['IEA'], ['IBA', 'IEA'], ['IBA'], ['IDA', 'IMP', 'IBA', 'IEA'], ['IEA'], ['IDA']]	query_1
OCD/dogCD	TRUE	C184	GO:0099536	synaptic signaling	GO:BP	"Cell-cell signaling to, from or within a synapse." [GOC:dos]	6,39E-23	TRUE	807	152	21026	43	283	53	['STXBP1', 'CDH8', 'CACNB2', 'GRM7', 'DLGAP1', 'ATP1A2', 'GABRB3', 'GRM3', 'KCNB1', 'GRIN2B', 'DGKI', 'GRM5', 'NTRK2', 'LRFN2', 'PPFIA2', 'NLGN1', 'LRRC4C', 'KCND3', 'LRRTM2', 'LRRTM1', 'GRIK1', 'GABRG1', 'GRIA3', 'BSN', 'SYT4', 'RASGRF1', 'CACNG3', 'GABRA6', 'IGSF11', 'CNTNAP4', 'GABRA5', 'GRIK3', 'SLC4A10', 'GRIN2A', 'GABRB2', 'GRIA4', 'GRIA2', 'KCNIP1', 'GABRA2', 'GABRA1', 'EPHA4', 'SCN2B', 'GRIK2']	['GO:0007267']	[['ISS', 'IBA', 'TAS', 'IEA'], ['IEA'], ['IBA', 'IEA'], ['IDA', 'IBA'], ['TAS', 'NAS'], ['NAS'], ['IDA', 'NAS', 'IEA'], ['IBA', 'TAS', 'IEA'], ['ISS', 'IEA'], ['ISS', 'ISO', 'IBA', 'TAS', 'NAS', 'IEA'], ['IEA'], ['IBA', 'TAS', 'IEA'], ['IBA', 'IEA'], ['IEA'], ['IEA'], ['IGI', 'ISS', 'IBA', 'NAS', 'IEA'], ['IBA', 'IEA'], ['NAS'], ['IEA'], ['IEA'], ['IBA', 'TAS'], ['IBA', 'IEA'], ['ISS', 'IBA', 'IEA'], ['ISS', 'TAS'], ['IBA', 'IEA'], ['ISS', 'IEA'], ['IBA'], ['IBA', 'NAS'], ['IEA'], ['ISS'], ['IBA', 'IEA'], ['ISS', 'IBA'], ['ISS', 'IEA'], ['ISS', 'ISO', 'IBA', 'TAS', 'NAS', 'IEA'], ['ISS', 'TAS', 'NAS'], ['IBA', 'IEA'], ['IBA', 'TAS'], ['NAS'], ['IBA'], ['IDA', 'ISS', 'IBA', 'NAS'], ['ISS', 'IEA'], ['TAS'], ['IDA', 'IMP', 'IBA', 'TAS', 'IEA']]	query_1
OCD/dogCD	TRUE	C184	GO:0050808	synapse organization	GO:BP	"A process that is carried out at the cellular level which results in the assembly, arrangement of constituent parts, or disassembly of a synapse, the junction between a neuron and a target (neuron, muscle, or secretory cell)." [GOC:ai, GOC:pr]	2,04E-21	TRUE	563	152	21026	36	237	64	['CDH8', 'CACNB2', 'GABRB3', 'DCLK1', 'RHOB', 'GRIN2B', 'GRM5', 'NTRK2', 'CNTNAP1', 'LRRN1', 'LRFN2', 'PPFIA2', 'NLGN1', 'LRRC4C', 'LRRTM2', 'LRRTM1', 'LRFN3', 'GABRG1', 'LRFN5', 'ADGRB3', 'GAP43', 'BSN', 'PAK3', 'GABRA6', 'IGSF11', 'GABRA5', 'L1CAM', 'CDH9', 'CNTN6', 'PLXNA4', 'GABRB2', 'NRCAM', 'GABRA2', 'GABRA1', 'EPHA4', 'CDH10']	['GO:0034330']	[['IEA'], ['IBA', 'TAS'], ['IDA'], ['IEA'], ['IEA'], ['ISS'], ['ISS', 'IEA'], ['IEA'], ['IEA'], ['IEA'], ['IEA'], ['IMP', 'IBA', 'IEA'], ['IDA', 'IGI', 'ISS', 'IBA', 'TAS', 'IEA'], ['IGI', 'IBA', 'IEA'], ['IEA'], ['IEA'], ['IEA'], ['IBA'], ['IBA', 'IEA'], ['IEA'], ['IEA'], ['IBA', 'IEA'], ['ISS', 'TAS', 'IEA'], ['IBA'], ['IEA'], ['IBA'], ['IDA', 'IBA'], ['IBA', 'IEA'], ['IBA'], ['IEA'], ['IDA', 'IEA'], ['TAS', 'IEA'], ['ISS', 'IBA', 'IEA'], ['IDA', 'IBA', 'IEA'], ['ISS', 'IEA'], ['IBA', 'IEA']]	query_1
OCD/dogCD	TRUE	C184	GO:0007399	nervous system development	GO:BP	"The process whose specific outcome is the progression of nervous tissue over time, from its formation to its mature state." [GOC:dgh]	7,42E-20	TRUE	2604	152	21026	67	441	26	['NES', 'STXBP1', 'CNTN1', 'OPCML', 'RBFOX1', 'SEMA6D', 'GRM7', 'NCAM2', 'ATP1A2', 'GABRB3', 'DCLK1', 'SEMA6C', 'NFASC', 'GAS7', 'KCNB1', 'GRIN2B', 'KLHL1', 'GRM5', 'ENC1', 'NTRK2', 'CNTNAP1', 'NR2C2', 'LRRN1', 'PPFIA2', 'NLGN1', 'OMG', 'LRRC4C', 'SCN2A', 'NRGN', 'LRRTM2', 'LRRTM1', 'KATNB1', 'ELAVL3', 'LRFN3', 'C2CD3', 'GRIK1', 'GABRG1', 'KCNC1', 'LRFN5', 'ADGRB3', 'GAP43', 'BSN', 'SYT4', 'RASGRF1', 'PAK3', 'GABRA6', 'NOVA1', 'IGSF11', 'NTRK3', 'GABRA5', 'DAAM2', 'L1CAM', 'NPHP4', 'CDH9', 'LSAMP', 'CNTN6', 'PLXNA4', 'SLC4A10', 'GRIN2A', 'GABRB2', 'CHL1', 'SEMA6B', 'NRCAM', 'GABRA2', 'GABRA1', 'EPHA4', 'SCN2B']	['GO:0048731']	[['ISS', 'NAS', 'IEA'], ['ISS', 'IEA'], ['IBA', 'IEA'], ['TAS'], ['IBA', 'IEA'], ['IDA', 'IBA', 'IEA'], ['IMP'], ['IEA'], ['ISS', 'IEA'], ['IDA'], ['IBA', 'TAS', 'IEA'], ['IDA', 'IBA', 'IEA'], ['ISS', 'IBA'], ['IBA', 'IEA'], ['IEA'], ['NAS'], ['IBA', 'IEA'], ['IEA'], ['TAS', 'IEA'], ['ISS', 'IBA', 'IEA'], ['IMP', 'ISS', 'IEA'], ['TAS'], ['IEA'], ['IMP'], ['IDA', 'IMP', 'IGI', 'ISS', 'IBA', 'TAS', 'NAS', 'IEA'], ['IBA'], ['IDA', 'IBA'], ['ISS', 'IEA'], ['TAS'], ['IEA'], ['IEA'], ['IEA'], ['IEA'], ['IEA'], ['IEA'], ['TAS'], ['IBA'], ['IEA'], ['IBA', 'IEA'], ['ISS', 'IBA', 'IEA'], ['IBA', 'IEA'], ['IBA'], ['IDA', 'IEA'], ['ISS', 'IEA'], ['ISS', 'IBA', 'TAS', 'IEA'], ['IBA'], ['IEA'], ['IEA'], ['IBA', 'IEA'], ['IBA', 'IEA'], ['ISS', 'IBA', 'IEA'], ['IDA', 'ISS', 'TAS', 'IEA'], ['IEA'], ['IEA'], ['TAS'], ['IBA', 'TAS'], ['ISS', 'IBA', 'IEA'], ['IEA'], ['NAS', 'IEA'], ['IDA', 'IEA'], ['IEA'], ['IMP', 'ISS', 'IBA', 'IEA'], ['IDA', 'IMP', 'IBA', 'TAS', 'NAS', 'IEA'], ['ISS', 'IBA', 'IEA'], ['IDA', 'IBA', 'IEA'], ['ISS', 'IBA', 'IEA'], ['IEA']]	query_1
OCD/dogCD	TRUE	C184	GO:0034330	cell junction organization	GO:BP	"A process that is carried out at the cellular level which results in the assembly, arrangement of constituent parts, or disassembly of a cell junction. A cell junction is a specialized region of connection between two cells or between a cell and the extracellular matrix." [GOC:dph, GOC:jl, GOC:mah]	1,32E-19	TRUE	834	152	21026	40	263	48	['CDH8', 'CDH12', 'CACNB2', 'CDH18', 'GABRB3', 'DCLK1', 'RHOB', 'GRIN2B', 'GRM5', 'NTRK2', 'CNTNAP1', 'LRRN1', 'LRFN2', 'PPFIA2', 'NLGN1', 'LRRC4C', 'LRRTM2', 'LRRTM1', 'LRFN3', 'GABRG1', 'LRFN5', 'ADGRB3', 'GAP43', 'BSN', 'PAK3', 'GABRA6', 'IGSF11', 'GABRA5', 'L1CAM', 'NPHP4', 'CDH9', 'CNTN6', 'PLXNA4', 'F2RL1', 'GABRB2', 'NRCAM', 'GABRA2', 'GABRA1', 'EPHA4', 'CDH10']	['GO:0016043']	[['IBA', 'IEA'], ['IBA'], ['IBA', 'TAS'], ['IBA'], ['IDA'], ['IEA'], ['IEA'], ['ISS'], ['ISS', 'IEA'], ['IEA'], ['IMP', 'ISS', 'IEA'], ['IEA'], ['IEA'], ['IMP', 'IBA', 'IEA'], ['IDA', 'IGI', 'ISS', 'IBA', 'TAS', 'IEA'], ['IGI', 'IBA', 'IEA'], ['IEA'], ['IEA'], ['IEA'], ['IBA'], ['IBA', 'IEA'], ['IEA'], ['IEA'], ['IBA', 'IEA'], ['ISS', 'TAS', 'IEA'], ['IBA'], ['IEA'], ['IBA'], ['IDA', 'IBA'], ['IMP'], ['IBA', 'IEA'], ['IBA'], ['IEA'], ['IMP'], ['IDA', 'IEA'], ['TAS', 'IEA'], ['ISS', 'IBA', 'IEA'], ['IDA', 'IBA', 'IEA'], ['ISS', 'IEA'], ['IBA', 'IEA']]	query_1
OCD/dogCD	TRUE	C184	GO:0050804	modulation of chemical synaptic transmission	GO:BP	"Any process that modulates the frequency or amplitude of synaptic transmission, the process of communication from a neuron to a target (neuron, muscle, or secretory cell) across a synapse. Amplitude, in this case, refers to the change in postsynaptic membrane potential due to a single instance of synaptic transmission." [GOC:ai]	1,54E-16	TRUE	513	152	21026	30	197	58	['STXBP1', 'GRM7', 'ATP1A2', 'GRM3', 'KCNB1', 'GRIN2B', 'DGKI', 'GRM5', 'NTRK2', 'LRFN2', 'PPFIA2', 'NLGN1', 'LRRC4C', 'LRRTM2', 'LRRTM1', 'GRIK1', 'GRIA3', 'BSN', 'SYT4', 'RASGRF1', 'CACNG3', 'IGSF11', 'CNTNAP4', 'GRIK3', 'SLC4A10', 'GRIN2A', 'GRIA4', 'GRIA2', 'EPHA4', 'GRIK2']	['GO:0007268', 'GO:0099177']	[['ISS', 'IEA'], ['IBA'], ['NAS'], ['IBA', 'IEA'], ['ISS', 'IEA'], ['ISS', 'ISO', 'IBA', 'NAS', 'IEA'], ['IEA'], ['IBA', 'IEA'], ['IBA', 'IEA'], ['IEA'], ['IEA'], ['IGI', 'ISS', 'IBA', 'NAS', 'IEA'], ['IBA', 'IEA'], ['IEA'], ['IEA'], ['IBA', 'TAS'], ['ISS', 'IBA', 'IEA'], ['ISS'], ['IEA'], ['ISS', 'IEA'], ['IBA'], ['IEA'], ['ISS'], ['ISS', 'IBA'], ['ISS', 'IEA'], ['ISS', 'ISO', 'IBA', 'NAS', 'IEA'], ['IBA', 'IEA'], ['IBA'], ['ISS', 'IEA'], ['IDA', 'IMP', 'IBA', 'IEA']]	query_1
OCD/dogCD	TRUE	C184	GO:0099177	regulation of trans-synaptic signaling	GO:BP	"Any process that modulates the frequency, rate or extent of trans-synaptic signaling." [GOC:dos]	1,54E-16	TRUE	514	152	21026	30	197	58	['STXBP1', 'GRM7', 'ATP1A2', 'GRM3', 'KCNB1', 'GRIN2B', 'DGKI', 'GRM5', 'NTRK2', 'LRFN2', 'PPFIA2', 'NLGN1', 'LRRC4C', 'LRRTM2', 'LRRTM1', 'GRIK1', 'GRIA3', 'BSN', 'SYT4', 'RASGRF1', 'CACNG3', 'IGSF11', 'CNTNAP4', 'GRIK3', 'SLC4A10', 'GRIN2A', 'GRIA4', 'GRIA2', 'EPHA4', 'GRIK2']	['GO:0010646', 'GO:0023051', 'GO:0099537']	[['ISS', 'IEA'], ['IBA'], ['NAS'], ['IBA', 'IEA'], ['ISS', 'IEA'], ['ISS', 'ISO', 'IBA', 'NAS', 'IEA'], ['IEA'], ['IBA', 'IEA'], ['IBA', 'IEA'], ['IEA'], ['IEA'], ['IGI', 'ISS', 'IBA', 'NAS', 'IEA'], ['IBA', 'IEA'], ['IEA'], ['IEA'], ['IBA', 'TAS'], ['ISS', 'IBA', 'IEA'], ['ISS'], ['IEA'], ['ISS', 'IEA'], ['IBA'], ['IEA'], ['ISS'], ['ISS', 'IBA'], ['ISS', 'IEA'], ['ISS', 'ISO', 'IBA', 'NAS', 'IEA'], ['IBA', 'IEA'], ['IBA'], ['ISS', 'IEA'], ['IDA', 'IMP', 'IBA', 'IEA']]	query_1
OCD/dogCD	TRUE	C184	GO:0007267	cell-cell signaling	GO:BP	"Any process that mediates the transfer of information from one cell to another. This process includes signal transduction in the receiving cell and, where applicable, release of a ligand and any processes that actively facilitate its transport and presentation to the receiving cell. Examples include signaling via soluble ligands, via cell adhesion molecules and via gap junctions." [GOC:dos, GOC:mah]	2,16E-16	TRUE	1342	152	21026	45	296	34	['STXBP1', 'CDH8', 'HCN2', 'CACNB2', 'GRM7', 'DLGAP1', 'ATP1A2', 'GABRB3', 'GRM3', 'KCNB1', 'GRIN2B', 'DGKI', 'GRM5', 'NTRK2', 'LRFN2', 'PPFIA2', 'NLGN1', 'LRRC4C', 'KCND3', 'LRRTM2', 'LRRTM1', 'GRIK1', 'GABRG1', 'GRIA3', 'BSN', 'SYT4', 'RASGRF1', 'CACNG3', 'GABRA6', 'IGSF11', 'CNTNAP4', 'GABRA5', 'GRIK3', 'SLC4A10', 'F2RL1', 'GRIN2A', 'GABRB2', 'GRIA4', 'GRIA2', 'KCNIP1', 'GABRA2', 'GABRA1', 'EPHA4', 'SCN2B', 'GRIK2']	['GO:0007154', 'GO:0023052']	[['ISS', 'IBA', 'TAS', 'IEA'], ['IEA'], ['TAS'], ['IMP', 'IBA', 'IEA'], ['IDA', 'IBA'], ['TAS', 'NAS'], ['NAS'], ['IDA', 'IMP', 'ISS', 'NAS', 'IEA'], ['IBA', 'TAS', 'IEA'], ['ISS', 'IEA'], ['ISS', 'ISO', 'IBA', 'TAS', 'NAS', 'IEA'], ['IEA'], ['IBA', 'TAS', 'IEA'], ['IBA', 'IEA'], ['IEA'], ['IEA'], ['IGI', 'ISS', 'IBA', 'NAS', 'IEA'], ['IBA', 'IEA'], ['NAS'], ['IEA'], ['IEA'], ['IBA', 'TAS'], ['IBA', 'IEA'], ['ISS', 'IBA', 'IEA'], ['ISS', 'TAS'], ['IBA', 'IEA'], ['ISS', 'IEA'], ['IBA'], ['IBA', 'NAS', 'IEA'], ['IEA'], ['ISS'], ['ISS', 'IBA', 'IEA'], ['ISS', 'IBA'], ['ISS', 'IEA'], ['ISS', 'IEA'], ['ISS', 'ISO', 'IBA', 'TAS', 'NAS', 'IEA'], ['IDA', 'IMP', 'ISS', 'TAS', 'NAS'], ['IBA', 'IEA'], ['IBA', 'TAS'], ['NAS'], ['IMP', 'ISS', 'IBA', 'IEA'], ['IDA', 'ISS', 'IBA', 'TAS', 'NAS', 'IEA'], ['ISS', 'IEA'], ['TAS'], ['IDA', 'IMP', 'IBA', 'TAS', 'IEA']]	query_1
OCD/dogCD	TRUE	C184	GO:0035249	synaptic transmission, glutamatergic	GO:BP	"The vesicular release of glutamate from a presynapse, across a chemical synapse, the subsequent activation of glutamate receptors at the postsynapse of a target cell (neuron, muscle, or secretory cell) and the effects of this activation on the postsynaptic membrane potential and ionic composition of the postsynaptic cytosol. This process encompasses both spontaneous and evoked release of neurotransmitter and all parts of synaptic vesicle exocytosis. Evoked transmission starts with the arrival of an action potential at the presynapse." [GOC:dos]	6,29E-16	TRUE	109	152	21026	17	112	156	['STXBP1', 'CDH8', 'GRM7', 'ATP1A2', 'GRM3', 'GRIN2B', 'DGKI', 'GRM5', 'NLGN1', 'GRIK1', 'GRIA3', 'CACNG3', 'GRIK3', 'GRIN2A', 'GRIA4', 'GRIA2', 'GRIK2']	['GO:0007268']	[['IEA'], ['IEA'], ['IBA'], ['NAS'], ['IBA', 'IEA'], ['ISS', 'ISO', 'IBA'], ['IEA'], ['IBA'], ['ISS', 'NAS'], ['IBA', 'TAS'], ['IBA'], ['IBA'], ['ISS', 'IBA'], ['ISS', 'ISO', 'IBA'], ['IBA', 'IEA'], ['IBA', 'TAS'], ['IBA', 'IEA']]	query_1
OCD/dogCD	TRUE	C184	GO:0060078	regulation of postsynaptic membrane potential	GO:BP	"Any process that modulates the potential difference across a post-synaptic membrane." [GOC:dph, GOC:ef]	5,62E-15	TRUE	148	152	21026	18	118	122	['GRIN2B', 'DGKI', 'GRM5', 'NLGN1', 'GRIK1', 'GABRG1', 'GRIA3', 'GABRA6', 'IGSF11', 'GABRA5', 'GRIK3', 'GRIN2A', 'GABRB2', 'GRIA4', 'GRIA2', 'GABRA2', 'GABRA1', 'GRIK2']	['GO:0042391']	[['ISS', 'ISO', 'IBA', 'IEA'], ['IEA'], ['IEA'], ['IGI', 'ISS', 'IEA'], ['IEA'], ['IBA'], ['IEA'], ['IBA'], ['IEA'], ['IBA'], ['IEA'], ['ISS', 'ISO', 'IBA', 'IEA'], ['IEA'], ['IEA'], ['IEA'], ['IBA'], ['IBA'], ['IEA']]	query_1
OCD/dogCD	TRUE	C184	GO:0007416	synapse assembly	GO:BP	"The aggregation, arrangement and bonding together of a set of components to form a synapse. This process ends when the synapse is mature (functional)." [GOC:mah]	4,61E-14	TRUE	259	152	21026	21	138	81	['GABRB3', 'DCLK1', 'NTRK2', 'LRRN1', 'NLGN1', 'LRRTM2', 'LRRTM1', 'LRFN3', 'GABRG1', 'LRFN5', 'ADGRB3', 'GAP43', 'BSN', 'GABRA6', 'IGSF11', 'GABRA5', 'CDH9', 'GABRB2', 'NRCAM', 'GABRA2', 'GABRA1']	['GO:0007399', 'GO:0034329', 'GO:0050808']	[['IDA'], ['IEA'], ['IEA'], ['IEA'], ['IDA', 'ISS', 'IBA', 'TAS', 'IEA'], ['IEA'], ['IEA'], ['IEA'], ['IBA'], ['IBA', 'IEA'], ['IEA'], ['IEA'], ['IBA'], ['IBA'], ['IEA'], ['IBA'], ['IEA'], ['IDA', 'IEA'], ['TAS'], ['ISS', 'IBA', 'IEA'], ['IDA', 'IBA', 'IEA']]	query_1
OCD/dogCD	TRUE	C184	GO:0034329	cell junction assembly	GO:BP	"A cellular process that results in the aggregation, arrangement and bonding together of a set of components to form a cell junction." [GOC:mah]	5,75E-14	TRUE	503	152	21026	27	178	54	['CDH8', 'CDH12', 'CDH18', 'GABRB3', 'DCLK1', 'NTRK2', 'CNTNAP1', 'LRRN1', 'NLGN1', 'LRRTM2', 'LRRTM1', 'LRFN3', 'GABRG1', 'LRFN5', 'ADGRB3', 'GAP43', 'BSN', 'GABRA6', 'IGSF11', 'GABRA5', 'NPHP4', 'CDH9', 'GABRB2', 'NRCAM', 'GABRA2', 'GABRA1', 'CDH10']	['GO:0022607', 'GO:0034330']	[['IBA'], ['IBA'], ['IBA'], ['IDA'], ['IEA'], ['IEA'], ['IMP', 'ISS', 'IEA'], ['IEA'], ['IDA', 'ISS', 'IBA', 'TAS', 'IEA'], ['IEA'], ['IEA'], ['IEA'], ['IBA'], ['IBA', 'IEA'], ['IEA'], ['IEA'], ['IBA'], ['IBA'], ['IEA'], ['IBA'], ['IMP'], ['IBA', 'IEA'], ['IDA', 'IEA'], ['TAS'], ['ISS', 'IBA', 'IEA'], ['IDA', 'IBA', 'IEA'], ['IBA', 'IEA']]	query_1
OCD/dogCD	TRUE	C184	GO:0007215	glutamate receptor signaling pathway	GO:BP	"The series of molecular signals initiated by the binding of glutamate to its receptor on the surface of a target cell, and ending with the regulation of a downstream cellular process, e.g. transcription." [GOC:mah, GOC:signaling, PMID:9131252]	2,59E-13	TRUE	51	152	21026	12	79	235	['GRM7', 'GRM3', 'KCNB1', 'GRIN2B', 'GRM5', 'GRIK1', 'GRIA3', 'GRIK3', 'GRIN2A', 'GRIA4', 'GRIA2', 'GRIK2']	['GO:0007166']	[['IDA', 'IBA'], ['IBA', 'IEA'], ['ISS', 'IEA'], ['ISS', 'ISO', 'TAS', 'IEA'], ['IDA', 'IMP', 'IBA', 'TAS', 'IEA'], ['TAS', 'IEA'], ['TAS', 'IEA'], ['IDA', 'IEA'], ['ISS', 'ISO', 'TAS', 'IEA'], ['TAS', 'IEA'], ['IDA', 'IEA'], ['TAS', 'IEA']]	query_1
OCD/dogCD	TRUE	C184	GO:0065008	regulation of biological quality	GO:BP	"Any process that modulates a qualitative or quantitative trait of a biological quality. A biological quality is a measurable attribute of an organism or part of an organism, such as size, mass, shape, color, etc." [GOC:dph, GOC:isa_complete, GOC:mah, GOC:pr, GOC:vw]	2,59E-13	TRUE	2947	152	21026	61	401	21	['STXBP1', 'CDH8', 'HCN2', 'PCSK1N', 'SEMA6D', 'CACNB2', 'ATP1A2', 'GABRB3', 'DCLK1', 'SEMA6C', 'RHOB', 'KCNB1', 'GRIN2B', 'DGKI', 'GRM5', 'NTRK2', 'CNTNAP1', 'LRRN1', 'LRFN2', 'PPFIA2', 'NLGN1', 'KCND3', 'SCN2A', 'LRRTM2', 'LRRTM1', 'CRTC1', 'LRFN3', 'GRIK1', 'GABRG1', 'KCNC1', 'LRFN5', 'GRIA3', 'ADGRB3', 'SYT4', 'RASGRF1', 'PAK3', 'CACNG3', 'KCNV1', 'GABRA6', 'IGSF11', 'GABRA5', 'DAAM2', 'L1CAM', 'PLXNA4', 'GRIK3', 'SLC4A10', 'F2RL1', 'GRIN2A', 'GABRB2', 'AKAP6', 'GRIA4', 'GRIA2', 'PDE4D', 'KCNIP1', 'NRCAM', 'GABRA2', 'GABRA1', 'EPHA4', 'SCN2B', 'GRIK2', 'CACNA1H']	['GO:0065007']	[['IMP', 'IEA'], ['IEA'], ['IMP', 'IBA', 'IC', 'IEA'], ['IEA'], ['IDA'], ['IMP'], ['ISS', 'TAS', 'IEA'], ['IEA'], ['IEA'], ['IDA'], ['IEA'], ['IDA', 'ISS', 'IBA', 'IEA'], ['ISS', 'ISO', 'IBA', 'NAS', 'IEA'], ['TAS', 'IEA'], ['IEA'], ['IEA'], ['ISS', 'IEA'], ['IEA'], ['IEA'], ['IMP'], ['IDA', 'IGI', 'ISS', 'IEA'], ['IDA', 'IMP', 'IBA', 'TAS', 'NAS', 'IEA'], ['IMP', 'ISS', 'IBA'], ['IEA'], ['IEA'], ['IEA'], ['IEA'], ['IEA'], ['IBA'], ['IBA', 'IEA'], ['IBA', 'IEA'], ['ISS', 'IEA'], ['IEA'], ['IEA'], ['ISS', 'IEA'], ['IDA', 'IEA'], ['IBA', 'IEA'], ['IBA'], ['IBA'], ['IEA'], ['IBA', 'IEA'], ['IDA'], ['ISS'], ['IBA', 'IEA'], ['IDA', 'ISS', 'IEA'], ['ISS', 'IBA', 'IEA'], ['IDA', 'ISS', 'TAS', 'IEA'], ['ISS', 'ISO', 'IBA', 'NAS', 'IEA'], ['IEA'], ['IDA', 'IC'], ['IEA'], ['IEA'], ['ISS'], ['NAS'], ['NAS', 'IEA'], ['IBA', 'IEA'], ['IBA'], ['IGI', 'ISS', 'IEA'], ['IDA', 'IMP', 'IBA', 'IEA'], ['IMP', 'IEA'], ['IDA', 'IMP']]	query_1
OCD/dogCD	TRUE	C184	GO:0048856	anatomical structure development	GO:BP	"The biological process whose specific outcome is the progression of an anatomical structure from an initial condition to its mature state. This process begins with the formation of the structure and ends with the mature structure, whatever form that may be including its natural destruction. An anatomical structure is any biological entity that occupies space and is distinguished from its surroundings. Anatomical structures can be macroscopic such as a carpel, or microscopic such as an acrosome." [GO_REF:0000021]	3,52E-13	TRUE	5997	152	21026	90	592	15	['NES', 'STXBP1', 'CDH8', 'CNTN1', 'CDH12', 'ARIH2', 'OPCML', 'RBFOX1', 'SEMA6D', 'PLAAT4', 'GRM7', 'NCAM2', 'ELK3', 'ATP1A2', 'CDH18', 'GABRB3', 'DCLK1', 'SEMA6C', 'RHOB', 'NFASC', 'GAS7', 'KCNB1', 'GRIN2B', 'KLHL1', 'GRM5', 'ENC1', 'P4HTM', 'NTRK2', 'CNTNAP1', 'NR2C2', 'LRRN1', 'PPFIA2', 'GPR137', 'NLGN1', 'OMG', 'PDE1B', 'LRRC4C', 'SCN2A', 'NRGN', 'LRRTM2', 'LRRTM1', 'KATNB1', 'ELAVL3', 'LRFN3', 'C2CD3', 'GRIK1', 'GABRG1', 'KCNC1', 'LRFN5', 'AJAP1', 'ADGRB3', 'GAP43', 'BSN', 'SYT4', 'KLHL41', 'RASGRF1', 'PAK3', 'GABRA6', 'NOVA1', 'IGSF11', 'NTRK3', 'GABRA5', 'DAAM2', 'L1CAM', 'BIK', 'NPHP4', 'CDH9', 'LSAMP', 'CNTN6', 'PLXNA4', 'SLC4A10', 'F2RL1', 'GRIN2A', 'GABRB2', 'DACH1', 'AKAP6', 'CA9', 'KLHL40', 'PDE4D', 'CHL1', 'EVI2B', 'SEMA6B', 'NRCAM', 'GABRA2', 'GABRA1', 'KLHL6', 'EPHA4', 'SCN2B', 'CDH10', 'CACNA1H']	['GO:0032502']	[['ISS', 'NAS', 'IEA'], ['ISS', 'IEA'], ['IBA'], ['IBA', 'IEA'], ['IBA'], ['IDA'], ['TAS'], ['IBA', 'IEA'], ['IDA', 'IBA', 'IEA'], ['IMP'], ['IMP'], ['IEA'], ['IEA'], ['ISS', 'IEA'], ['IBA'], ['IDA', 'ISS'], ['IBA', 'TAS', 'IEA'], ['IDA', 'IBA', 'IEA'], ['IMP', 'ISS', 'IEA'], ['ISS', 'IBA'], ['IBA', 'IEA'], ['IEA'], ['NAS'], ['IBA', 'IEA'], ['IEA'], ['TAS', 'IEA'], ['IEA'], ['ISS', 'IBA', 'IEA'], ['IMP', 'ISS', 'IEA'], ['IBA', 'TAS', 'IEA'], ['IEA'], ['IMP'], ['IBA'], ['IDA', 'IMP', 'IGI', 'ISS', 'IBA', 'TAS', 'NAS', 'IEA'], ['IBA'], ['IEP'], ['IDA', 'IBA'], ['ISS', 'IEA'], ['TAS'], ['IEA'], ['IEA'], ['IEA'], ['IEA'], ['IEA'], ['IEA'], ['TAS'], ['IBA'], ['IEA'], ['IBA', 'IEA'], ['IDA'], ['IDA', 'ISS', 'IBA', 'IEA'], ['IBA', 'IEA'], ['IBA'], ['IDA', 'IEA'], ['ISS', 'IBA', 'IEA'], ['ISS', 'IEA'], ['ISS', 'IBA', 'TAS', 'IEA'], ['IBA'], ['IEA'], ['IEA'], ['IMP', 'IBA', 'IEA'], ['IBA', 'IEA'], ['ISS', 'IBA', 'IEA'], ['IDA', 'ISS', 'TAS', 'IEA'], ['IBA'], ['IEA'], ['IBA', 'IEA'], ['TAS'], ['IBA', 'TAS'], ['ISS', 'IBA', 'IEA'], ['IEA'], ['IDA', 'ISS', 'IEA'], ['NAS', 'IEA'], ['IDA', 'IEA'], ['IEA'], ['ISS'], ['IEA'], ['ISS', 'IBA'], ['ISS'], ['IEA'], ['IMP', 'ISS', 'IBA', 'IEA'], ['IMP', 'ISS', 'IBA', 'IEA'], ['IDA', 'IMP', 'IEP', 'IBA', 'TAS', 'NAS', 'IEA'], ['ISS', 'IBA', 'IEA'], ['IDA', 'IBA', 'IEA'], ['IEA'], ['IMP', 'ISS', 'IBA', 'IEA'], ['IEA'], ['IBA', 'IEA'], ['TAS', 'NAS']]	query_1
OCD/dogCD	TRUE	C184	GO:0032502	developmental process	GO:BP	"A biological process whose specific outcome is the progression of an integrated living unit: an anatomical structure (which may be a subcellular structure, cell, tissue, or organ), or organism over time from an initial condition to a later condition." [GOC:isa_complete]	7,38E-13	TRUE	6553	152	21026	94	618	14	['NES', 'STXBP1', 'CDH8', 'CNTN1', 'CDH12', 'ARIH2', 'OPCML', 'RBFOX1', 'SEMA6D', 'PLAAT4', 'GRM7', 'NCAM2', 'ELK3', 'CCHCR1', 'ATP1A2', 'CDH18', 'GABRB3', 'DCLK1', 'SEMA6C', 'RHOB', 'NFASC', 'GAS7', 'KCNB1', 'GRIN2B', 'KLHL1', 'GRM5', 'ENC1', 'P4HTM', 'NTRK2', 'CNTNAP1', 'NR2C2', 'LRRN1', 'PPFIA2', 'GPR137', 'NLGN1', 'OMG', 'PDE1B', 'LRRC4C', 'SCN2A', 'NRGN', 'LRRTM2', 'LRRTM1', 'KATNB1', 'ELAVL3', 'LRFN3', 'C2CD3', 'GRIK1', 'GABRG1', 'KCNC1', 'LRFN5', 'AJAP1', 'ADGRB3', 'GAP43', 'BSN', 'SYT4', 'KLHL41', 'RASGRF1', 'PAK3', 'GABRA6', 'NOVA1', 'IGSF11', 'RBL1', 'NTRK3', 'GATAD2A', 'GABRA5', 'DAAM2', 'ADGRG2', 'L1CAM', 'BIK', 'NPHP4', 'CDH9', 'LSAMP', 'CNTN6', 'PLXNA4', 'SLC4A10', 'F2RL1', 'GRIN2A', 'GABRB2', 'DACH1', 'AKAP6', 'CA9', 'KLHL40', 'PDE4D', 'CHL1', 'EVI2B', 'SEMA6B', 'NRCAM', 'GABRA2', 'GABRA1', 'KLHL6', 'EPHA4', 'SCN2B', 'CDH10', 'CACNA1H']	['GO:0008150']	[['ISS', 'NAS', 'IEA'], ['ISS', 'IEA'], ['IBA'], ['IBA', 'IEA'], ['IBA'], ['IDA'], ['TAS'], ['IBA', 'IEA'], ['IDA', 'IBA', 'IEA'], ['IMP'], ['IMP'], ['IEA'], ['IEA'], ['IEA'], ['ISS', 'IEA'], ['IBA'], ['IDA', 'ISS'], ['IBA', 'TAS', 'IEA'], ['IDA', 'IBA', 'IEA'], ['IMP', 'ISS', 'IEA'], ['ISS', 'IBA'], ['IBA', 'IEA'], ['IEA'], ['NAS'], ['IBA', 'IEA'], ['IEA'], ['TAS', 'IEA'], ['IEA'], ['ISS', 'IBA', 'IEA'], ['IMP', 'ISS', 'IEA'], ['IBA', 'TAS', 'IEA'], ['IEA'], ['IMP'], ['IBA'], ['IDA', 'IMP', 'IGI', 'ISS', 'IBA', 'TAS', 'NAS', 'IEA'], ['IBA'], ['IEP'], ['IDA', 'IBA'], ['ISS', 'IEA'], ['TAS'], ['IEA'], ['IEA'], ['IEA'], ['IEA'], ['IEA'], ['IEA'], ['TAS'], ['IBA'], ['IEA'], ['IBA', 'IEA'], ['IDA'], ['IDA', 'ISS', 'IBA', 'IEA'], ['IBA', 'IEA'], ['IBA'], ['IDA', 'IEA'], ['ISS', 'IBA', 'IEA'], ['ISS', 'IEA'], ['ISS', 'IBA', 'TAS', 'IEA'], ['IBA'], ['IEA'], ['IEA'], ['IBA'], ['IMP', 'IBA', 'IEA'], ['NAS'], ['IBA', 'IEA'], ['ISS', 'IBA', 'IEA'], ['TAS'], ['IDA', 'ISS', 'TAS', 'IEA'], ['IBA'], ['IEA'], ['IBA', 'IEA'], ['TAS'], ['IBA', 'TAS'], ['ISS', 'IBA', 'IEA'], ['IEA'], ['IDA', 'ISS', 'IEA'], ['NAS', 'IEA'], ['IDA', 'IEA'], ['IEA'], ['ISS'], ['IEA'], ['ISS', 'IBA'], ['ISS'], ['IEA'], ['IMP', 'ISS', 'IBA', 'IEA'], ['IMP', 'ISS', 'IBA', 'IEA'], ['IDA', 'IMP', 'IEP', 'IBA', 'TAS', 'NAS', 'IEA'], ['ISS', 'IBA', 'IEA'], ['IDA', 'IBA', 'IEA'], ['IEA'], ['IMP', 'ISS', 'IBA', 'IEA'], ['IEA'], ['IBA', 'IEA'], ['TAS', 'NAS']]	query_1
OCD/dogCD	TRUE	C184	GO:0051966	regulation of synaptic transmission, glutamatergic	GO:BP	"Any process that modulates the frequency, rate or extent of glutamatergic synaptic transmission, the process of communication from a neuron to another neuron across a synapse using the neurotransmitter glutamate." [GOC:ai]	1,37E-12	TRUE	77	152	21026	13	86	169	['STXBP1', 'GRM7', 'ATP1A2', 'GRM3', 'GRIN2B', 'DGKI', 'GRM5', 'NLGN1', 'GRIK1', 'CACNG3', 'GRIK3', 'GRIN2A', 'GRIK2']	['GO:0035249', 'GO:0050804']	[['IEA'], ['IBA'], ['NAS'], ['IBA', 'IEA'], ['ISS', 'ISO'], ['IEA'], ['IBA'], ['ISS', 'NAS'], ['TAS'], ['IBA'], ['ISS'], ['ISS', 'ISO'], ['IEA']]	query_1
OCD/dogCD	TRUE	C184	GO:0048731	system development	GO:BP	"The process whose specific outcome is the progression of an organismal system over time, from its formation to the mature structure. A system is a regularly interacting or interdependent group of organs or tissues that work together to carry out a given biological process." [GOC:dph, GOC:jid]	1,69E-12	TRUE	4053	152	21026	71	467	18	['NES', 'STXBP1', 'CNTN1', 'OPCML', 'RBFOX1', 'SEMA6D', 'GRM7', 'NCAM2', 'ELK3', 'ATP1A2', 'GABRB3', 'DCLK1', 'SEMA6C', 'RHOB', 'NFASC', 'GAS7', 'KCNB1', 'GRIN2B', 'KLHL1', 'GRM5', 'ENC1', 'NTRK2', 'CNTNAP1', 'NR2C2', 'LRRN1', 'PPFIA2', 'NLGN1', 'OMG', 'LRRC4C', 'SCN2A', 'NRGN', 'LRRTM2', 'LRRTM1', 'KATNB1', 'ELAVL3', 'LRFN3', 'C2CD3', 'GRIK1', 'GABRG1', 'KCNC1', 'LRFN5', 'ADGRB3', 'GAP43', 'BSN', 'SYT4', 'RASGRF1', 'PAK3', 'GABRA6', 'NOVA1', 'IGSF11', 'NTRK3', 'GABRA5', 'DAAM2', 'L1CAM', 'BIK', 'NPHP4', 'CDH9', 'LSAMP', 'CNTN6', 'PLXNA4', 'SLC4A10', 'GRIN2A', 'GABRB2', 'AKAP6', 'CHL1', 'SEMA6B', 'NRCAM', 'GABRA2', 'GABRA1', 'EPHA4', 'SCN2B']	['GO:0007275', 'GO:0048856']	[['ISS', 'NAS', 'IEA'], ['ISS', 'IEA'], ['IBA', 'IEA'], ['TAS'], ['IBA', 'IEA'], ['IDA', 'IBA', 'IEA'], ['IMP'], ['IEA'], ['IEA'], ['ISS', 'IEA'], ['IDA'], ['IBA', 'TAS', 'IEA'], ['IDA', 'IBA', 'IEA'], ['ISS', 'IEA'], ['ISS', 'IBA'], ['IBA', 'IEA'], ['IEA'], ['NAS'], ['IBA', 'IEA'], ['IEA'], ['TAS', 'IEA'], ['ISS', 'IBA', 'IEA'], ['IMP', 'ISS', 'IEA'], ['TAS'], ['IEA'], ['IMP'], ['IDA', 'IMP', 'IGI', 'ISS', 'IBA', 'TAS', 'NAS', 'IEA'], ['IBA'], ['IDA', 'IBA'], ['ISS', 'IEA'], ['TAS'], ['IEA'], ['IEA'], ['IEA'], ['IEA'], ['IEA'], ['IEA'], ['TAS'], ['IBA'], ['IEA'], ['IBA', 'IEA'], ['ISS', 'IBA', 'IEA'], ['IBA', 'IEA'], ['IBA'], ['IDA', 'IEA'], ['ISS', 'IEA'], ['ISS', 'IBA', 'TAS', 'IEA'], ['IBA'], ['IEA'], ['IEA'], ['IMP', 'IBA', 'IEA'], ['IBA', 'IEA'], ['ISS', 'IBA', 'IEA'], ['IDA', 'ISS', 'TAS', 'IEA'], ['IBA'], ['IEA'], ['IEA'], ['TAS'], ['IBA', 'TAS'], ['ISS', 'IBA', 'IEA'], ['IEA'], ['NAS', 'IEA'], ['IDA', 'IEA'], ['ISS'], ['IEA'], ['IMP', 'ISS', 'IBA', 'IEA'], ['IDA', 'IMP', 'IEP', 'IBA', 'TAS', 'NAS', 'IEA'], ['ISS', 'IBA', 'IEA'], ['IDA', 'IBA', 'IEA'], ['ISS', 'IBA', 'IEA'], ['IEA']]	query_1
OCD/dogCD	TRUE	C184	GO:0048666	neuron development	GO:BP	"The process whose specific outcome is the progression of a neuron over time, from initial commitment of the cell to a specific fate, to the fully functional differentiated cell." [GOC:dph]	2,01E-12	TRUE	1177	152	21026	37	243	31	['STXBP1', 'CNTN1', 'OPCML', 'SEMA6D', 'GRM7', 'NCAM2', 'DCLK1', 'SEMA6C', 'NFASC', 'GAS7', 'KCNB1', 'KLHL1', 'ENC1', 'NTRK2', 'CNTNAP1', 'PPFIA2', 'NLGN1', 'OMG', 'LRRC4C', 'KATNB1', 'ADGRB3', 'GAP43', 'SYT4', 'RASGRF1', 'PAK3', 'NTRK3', 'GABRA5', 'L1CAM', 'NPHP4', 'CNTN6', 'PLXNA4', 'SLC4A10', 'GABRB2', 'CHL1', 'SEMA6B', 'NRCAM', 'EPHA4']	['GO:0030182', 'GO:0048468']	[['ISS', 'IEA'], ['IBA', 'IEA'], ['TAS'], ['IDA', 'IBA'], ['IMP'], ['IEA'], ['IBA', 'IEA'], ['IDA', 'IBA', 'IEA'], ['IBA'], ['IBA'], ['IEA'], ['IBA', 'IEA'], ['IEA'], ['ISS', 'IBA', 'IEA'], ['IMP', 'ISS', 'IEA'], ['IMP'], ['IDA', 'IGI', 'ISS', 'NAS', 'IEA'], ['IBA'], ['IDA', 'IBA'], ['IEA'], ['ISS', 'IBA', 'IEA'], ['IBA', 'IEA'], ['IDA'], ['ISS', 'IEA'], ['ISS', 'IBA', 'TAS', 'IEA'], ['IBA', 'IEA'], ['IEA'], ['IDA', 'ISS'], ['IEA'], ['IBA'], ['ISS', 'IBA', 'IEA'], ['IEA'], ['IEA'], ['IEA'], ['ISS', 'IBA', 'IEA'], ['IDA', 'IBA', 'NAS', 'IEA'], ['ISS', 'IBA', 'IEA']]	query_1
OCD/dogCD	TRUE	C184	GO:0007275	multicellular organism development	GO:BP	"The biological process whose specific outcome is the progression of a multicellular organism over time from an initial condition (e.g. a zygote or a young adult) to a later condition (e.g. a multicellular animal or an aged adult)." [GOC:dph, GOC:ems, GOC:isa_complete, GOC:tb]	2,70E-12	TRUE	4727	152	21026	77	507	16	['NES', 'STXBP1', 'CNTN1', 'OPCML', 'RBFOX1', 'SEMA6D', 'PLAAT4', 'GRM7', 'NCAM2', 'ELK3', 'ATP1A2', 'GABRB3', 'DCLK1', 'SEMA6C', 'RHOB', 'NFASC', 'GAS7', 'KCNB1', 'GRIN2B', 'KLHL1', 'GRM5', 'ENC1', 'P4HTM', 'NTRK2', 'CNTNAP1', 'NR2C2', 'LRRN1', 'PPFIA2', 'GPR137', 'NLGN1', 'OMG', 'LRRC4C', 'SCN2A', 'NRGN', 'LRRTM2', 'LRRTM1', 'KATNB1', 'ELAVL3', 'LRFN3', 'C2CD3', 'GRIK1', 'GABRG1', 'KCNC1', 'LRFN5', 'AJAP1', 'ADGRB3', 'GAP43', 'BSN', 'SYT4', 'RASGRF1', 'PAK3', 'GABRA6', 'NOVA1', 'IGSF11', 'NTRK3', 'GABRA5', 'DAAM2', 'L1CAM', 'BIK', 'NPHP4', 'CDH9', 'LSAMP', 'CNTN6', 'PLXNA4', 'SLC4A10', 'GRIN2A', 'GABRB2', 'DACH1', 'AKAP6', 'CHL1', 'EVI2B', 'SEMA6B', 'NRCAM', 'GABRA2', 'GABRA1', 'EPHA4', 'SCN2B']	['GO:0032501', 'GO:0048856']	[['ISS', 'NAS', 'IEA'], ['ISS', 'IEA'], ['IBA', 'IEA'], ['TAS'], ['IBA', 'IEA'], ['IDA', 'IBA', 'IEA'], ['IMP'], ['IMP'], ['IEA'], ['IEA'], ['ISS', 'IEA'], ['IDA'], ['IBA', 'TAS', 'IEA'], ['IDA', 'IBA', 'IEA'], ['IMP', 'ISS', 'IEA'], ['ISS', 'IBA'], ['IBA', 'IEA'], ['IEA'], ['NAS'], ['IBA', 'IEA'], ['IEA'], ['TAS', 'IEA'], ['IEA'], ['ISS', 'IBA', 'IEA'], ['IMP', 'ISS', 'IEA'], ['IBA', 'TAS', 'IEA'], ['IEA'], ['IMP'], ['IBA'], ['IDA', 'IMP', 'IGI', 'ISS', 'IBA', 'TAS', 'NAS', 'IEA'], ['IBA'], ['IDA', 'IBA'], ['ISS', 'IEA'], ['TAS'], ['IEA'], ['IEA'], ['IEA'], ['IEA'], ['IEA'], ['IEA'], ['TAS'], ['IBA'], ['IEA'], ['IBA', 'IEA'], ['IDA'], ['ISS', 'IBA', 'IEA'], ['IBA', 'IEA'], ['IBA'], ['IDA', 'IEA'], ['ISS', 'IEA'], ['ISS', 'IBA', 'TAS', 'IEA'], ['IBA'], ['IEA'], ['IEA'], ['IMP', 'IBA', 'IEA'], ['IBA', 'IEA'], ['ISS', 'IBA', 'IEA'], ['IDA', 'ISS', 'TAS', 'IEA'], ['IBA'], ['IEA'], ['IEA'], ['TAS'], ['IBA', 'TAS'], ['ISS', 'IBA', 'IEA'], ['IEA'], ['NAS', 'IEA'], ['IDA', 'IEA'], ['IEA'], ['ISS'], ['IEA'], ['IMP', 'ISS', 'IBA', 'IEA'], ['IMP', 'ISS', 'IBA', 'IEA'], ['IDA', 'IMP', 'IEP', 'IBA', 'TAS', 'NAS', 'IEA'], ['ISS', 'IBA', 'IEA'], ['IDA', 'IBA', 'IEA'], ['ISS', 'IBA', 'IEA'], ['IEA']]	query_1
OCD/dogCD	TRUE	C184	GO:0034220	monoatomic ion transmembrane transport	GO:BP	"A process in which a monoatomic ion is transported across a membrane. Monatomic ions (also called simple ions) are ions consisting of exactly one atom." [GOC:mah]	6,07E-11	TRUE	1048	152	21026	33	217	31	['UNC80', 'HCN2', 'CACNB2', 'ATP1A2', 'GABRB3', 'KCNB1', 'GRIN2B', 'KCND3', 'SCN2A', 'GRIK1', 'GABRG1', 'DPP10', 'KCNC1', 'KLHL24', 'GRIA3', 'CACNG3', 'KCNV1', 'GABRA6', 'GABRA5', 'GRIK3', 'SLC4A10', 'GRIN2A', 'GABRB2', 'AKAP6', 'GRIA4', 'GRIA2', 'PDE4D', 'KCNIP1', 'GABRA2', 'GABRA1', 'SCN2B', 'GRIK2', 'CACNA1H']	['GO:0006811', 'GO:0055085']	[['IEA'], ['IDA', 'IMP', 'IBA', 'IEA'], ['ISS', 'IEA'], ['IDA', 'IGI', 'ISS', 'IBA', 'TAS', 'IC', 'IEA'], ['IDA', 'IMP', 'ISS', 'IBA', 'NAS', 'IEA'], ['IDA', 'ISS', 'IBA', 'IEA'], ['IDA', 'IMP', 'ISS', 'IEA'], ['IDA', 'ISS', 'IBA', 'NAS', 'IEA'], ['IBA', 'IEA'], ['IEA'], ['IBA', 'IEA'], ['ISS', 'IBA'], ['ISS', 'IBA', 'IEA'], ['IEA'], ['IEA'], ['IEA'], ['IBA', 'IEA'], ['IBA', 'NAS', 'IEA'], ['IBA', 'IEA'], ['IEA'], ['IEA'], ['IDA', 'IMP', 'ISS', 'ISO', 'IEA'], ['IDA', 'ISS', 'IBA', 'IEA'], ['IDA', 'ISS', 'IC'], ['IEA'], ['IEA'], ['ISS'], ['IDA', 'IBA', 'NAS', 'IEA'], ['IDA', 'IBA', 'IEA'], ['IDA', 'IBA', 'IEA'], ['IEA'], ['IEA'], ['IBA', 'IEA']]	query_1
OCD/dogCD	TRUE	C184	GO:0032501	multicellular organismal process	GO:BP	"Any biological process, occurring at the level of a multicellular organism, pertinent to its function." [GOC:curators, GOC:dph, GOC:isa_complete, GOC:tb]	9,07E-11	TRUE	7322	152	21026	96	632	13	['NES', 'STXBP1', 'CNTN1', 'OPCML', 'RBFOX1', 'PCSK1N', 'SEMA6D', 'CACNB2', 'PLAAT4', 'GRM7', 'NCAM2', 'ELK3', 'ATP1A2', 'GABRB3', 'DCLK1', 'SEMA6C', 'RHOB', 'NFASC', 'HLA-DMA', 'GAS7', 'KCNB1', 'GRIN2B', 'DGKI', 'KLHL1', 'GRM5', 'ENC1', 'P4HTM', 'NTRK2', 'CNTNAP1', 'NR2C2', 'LRRN1', 'PPFIA2', 'GPR137', 'NLGN1', 'OMG', 'PDE1B', 'LRRC4C', 'KCND3', 'SCN2A', 'NRGN', 'LRRTM2', 'LRRTM1', 'KATNB1', 'CRTC1', 'ELAVL3', 'LRFN3', 'C2CD3', 'GRIK1', 'GABRG1', 'KCNC1', 'LRFN5', 'AJAP1', 'ADGRB3', 'GAP43', 'BSN', 'SYT4', 'KLHL41', 'RASGRF1', 'PAK3', 'CACNG3', 'SIGIRR', 'GABRA6', 'PAWR', 'NOVA1', 'IGSF11', 'NTRK3', 'CNTNAP4', 'GABRA5', 'DAAM2', 'L1CAM', 'BIK', 'NPHP4', 'CDH9', 'LSAMP', 'KLHL22', 'CNTN6', 'PLXNA4', 'SLC4A10', 'F2RL1', 'GRIN2A', 'GABRB2', 'DACH1', 'AKAP6', 'PDE4D', 'CHL1', 'KCNIP1', 'EVI2B', 'SEMA6B', 'NRCAM', 'KATNIP', 'GABRA2', 'GABRA1', 'EPHA4', 'SCN2B', 'GRIK2', 'CACNA1H']	['GO:0008150']	[['ISS', 'NAS', 'IEA'], ['IMP', 'ISS', 'IEA'], ['IBA', 'IEA'], ['TAS'], ['IBA', 'IEA'], ['IEA'], ['IDA', 'ISS', 'IBA', 'IEA'], ['IMP', 'NAS', 'IEA'], ['IMP'], ['IMP'], ['IEA'], ['IEA'], ['ISS', 'TAS', 'NAS', 'IEA'], ['IDA', 'IEA'], ['IBA', 'TAS', 'IEA'], ['IDA', 'IBA', 'IEA'], ['IMP', 'ISS', 'IEA'], ['ISS', 'IBA'], ['IBA'], ['IBA', 'IEA'], ['IEA'], ['ISS', 'ISO', 'IBA', 'TAS', 'NAS', 'IEA'], ['TAS', 'IEA'], ['IBA', 'IEA'], ['IMP', 'ISS', 'IEA'], ['TAS', 'IEA'], ['IEA'], ['ISS', 'IBA', 'IEA'], ['IMP', 'ISS', 'IEA'], ['IBA', 'TAS', 'IEA'], ['IEA'], ['IMP'], ['IBA'], ['IDA', 'IMP', 'IGI', 'ISS', 'IBA', 'TAS', 'NAS', 'IEA'], ['IBA'], ['IEA'], ['IDA', 'IBA'], ['IMP', 'NAS', 'IEA'], ['IMP', 'ISS', 'IBA', 'IEA'], ['TAS'], ['IEA'], ['IEA'], ['IEA'], ['IEA'], ['IEA'], ['IEA'], ['IEA'], ['TAS'], ['IBA'], ['IEA'], ['ISS', 'IBA', 'IEA'], ['IDA'], ['ISS', 'IBA', 'IEA'], ['IBA', 'IEA'], ['IBA'], ['IDA', 'IEA'], ['TAS'], ['ISS', 'NAS', 'IEA'], ['ISS', 'IBA', 'TAS', 'IEA'], ['IBA'], ['ISS', 'IEA'], ['IBA'], ['IEA'], ['ISS', 'IEA'], ['IEA'], ['IMP', 'IBA', 'IEA'], ['ISS'], ['IBA', 'IEA'], ['IDA', 'ISS', 'IBA', 'IEA'], ['IDA', 'ISS', 'TAS', 'IEA'], ['IBA'], ['NAS', 'IEA'], ['IEA'], ['TAS'], ['IDA'], ['IBA', 'TAS'], ['ISS', 'IBA', 'IEA'], ['ISS', 'IEA'], ['IDA', 'ISS', 'IEA'], ['ISS', 'ISO', 'IBA', 'TAS', 'NAS', 'IEA'], ['IDA', 'IEA'], ['IEA'], ['ISS'], ['IMP', 'ISS', 'IEA'], ['IEA'], ['NAS'], ['IMP', 'ISS', 'IBA', 'IEA'], ['IMP', 'ISS', 'IBA', 'IEA'], ['IDA', 'IMP', 'IEP', 'IBA', 'TAS', 'NAS', 'IEA'], ['IEA'], ['ISS', 'IBA', 'IEA'], ['IDA', 'IBA', 'IEA'], ['IMP', 'ISS', 'IBA', 'IEA'], ['IMP', 'IBA', 'IEA'], ['ISS', 'IEA'], ['TAS']]	query_1
OCD/dogCD	TRUE	C184	GO:0050807	regulation of synapse organization	GO:BP	"Any process that modulates the physical form of a synapse, the junction between a neuron and a target (neuron, muscle, or secretory cell)." [GOC:ai, GOC:dph, GOC:tb]	1,05E-10	TRUE	309	152	21026	19	125	61	['CDH8', 'DCLK1', 'RHOB', 'GRIN2B', 'NTRK2', 'CNTNAP1', 'LRRN1', 'LRFN2', 'PPFIA2', 'NLGN1', 'LRRTM2', 'LRRTM1', 'LRFN3', 'LRFN5', 'ADGRB3', 'PAK3', 'IGSF11', 'NRCAM', 'EPHA4']	['GO:0050803', 'GO:0050808', 'GO:0051128']	[['IEA'], ['IEA'], ['IEA'], ['ISS'], ['IEA'], ['IEA'], ['IEA'], ['IEA'], ['IMP'], ['IDA', 'IGI', 'ISS', 'IEA'], ['IEA'], ['IEA'], ['IEA'], ['IBA', 'IEA'], ['IEA'], ['IEA'], ['IEA'], ['IEA'], ['ISS', 'IEA']]	query_1
OCD/dogCD	TRUE	C184	GO:0050803	regulation of synapse structure or activity	GO:BP	"Any process that modulates the physical form or the activity of a synapse, the junction between a neuron and a target (neuron, muscle, or secretory cell)." [GOC:ai]	1,50E-10	TRUE	316	152	21026	19	125	60	['CDH8', 'DCLK1', 'RHOB', 'GRIN2B', 'NTRK2', 'CNTNAP1', 'LRRN1', 'LRFN2', 'PPFIA2', 'NLGN1', 'LRRTM2', 'LRRTM1', 'LRFN3', 'LRFN5', 'ADGRB3', 'PAK3', 'IGSF11', 'NRCAM', 'EPHA4']	['GO:0065008']	[['IEA'], ['IEA'], ['IEA'], ['ISS'], ['IEA'], ['IEA'], ['IEA'], ['IEA'], ['IMP'], ['IDA', 'IGI', 'ISS', 'IEA'], ['IEA'], ['IEA'], ['IEA'], ['IBA', 'IEA'], ['IEA'], ['IEA'], ['IEA'], ['IEA'], ['ISS', 'IEA']]	query_1
OCD/dogCD	TRUE	C184	GO:0007154	cell communication	GO:BP	"Any process that mediates interactions between a cell and its surroundings. Encompasses interactions such as signaling or attachment between one cell and another cell, between a cell and an extracellular matrix, or between a cell and any other aspect of its environment." [GOC:mah]	2,02E-10	TRUE	6540	152	21026	89	586	14	['STXBP1', 'CDH8', 'CNTN1', 'HCN2', 'ADGRG7', 'PCSK1N', 'SEMA6D', 'IQSEC3', 'CACNB2', 'GRM7', 'ELK3', 'DLGAP1', 'ATP1A2', 'GABRB3', 'DCLK1', 'SEMA6C', 'RHOB', 'ADGRA1', 'GRM3', 'KCNB1', 'GRIN2B', 'DGKI', 'GRM5', 'NTRK2', 'CNTNAP1', 'NR2C2', 'ADGRD1', 'KLHL31', 'LRFN2', 'PPFIA2', 'SPSB4', 'GPR137', 'NLGN1', 'PDE1B', 'SRGAP3', 'LRRC4C', 'KCND3', 'SCN2A', 'IVNS1ABP', 'NRGN', 'LRRTM2', 'LRRTM1', 'C2CD3', 'GRIK1', 'GABRG1', 'KLHL24', 'GRIA3', 'ADGRB3', 'GAP43', 'BSN', 'SYT4', 'RASGRF1', 'PAK3', 'CACNG3', 'SIGIRR', 'GABRA6', 'PAWR', 'IGSF11', 'NTRK3', 'CNTNAP4', 'GABRA5', 'DAAM2', 'ADGRG2', 'BIK', 'NPHP4', 'KLHL22', 'CNTN6', 'PLXNA4', 'GRIK3', 'SLC4A10', 'F2RL1', 'GRIN2A', 'GABRB2', 'AKAP6', 'ARIH1', 'GRIA4', 'GRIA2', 'PDE4D', 'CHL1', 'KCNIP1', 'SEMA6B', 'NRCAM', 'GABRA2', 'GABRA1', 'KLHL6', 'ADGRF3', 'EPHA4', 'SCN2B', 'GRIK2']	['GO:0009987']	[['ISS', 'IBA', 'TAS', 'IEA'], ['IEA'], ['IEA'], ['TAS'], ['IBA', 'TAS', 'IEA'], ['IEA'], ['ISS', 'IBA', 'IEA'], ['IEA'], ['IMP', 'IBA', 'IEA'], ['IDA', 'IBA', 'IEA'], ['TAS'], ['TAS', 'NAS'], ['TAS', 'NAS', 'IEA'], ['IDA', 'IMP', 'ISS', 'TAS', 'NAS', 'IEA'], ['IEA'], ['IBA'], ['IBA', 'TAS', 'IEA'], ['IBA', 'TAS', 'NAS', 'IEA'], ['IBA', 'TAS', 'IEA'], ['ISS', 'IEA'], ['ISS', 'ISO', 'IBA', 'TAS', 'NAS', 'IEA'], ['IBA', 'IEA'], ['IDA', 'IMP', 'IGI', 'IBA', 'TAS', 'IEA'], ['IMP', 'ISS', 'IBA', 'TAS', 'IEA'], ['ISS', 'TAS', 'IEA'], ['IEA'], ['IDA', 'IBA', 'TAS', 'IEA'], ['IMP', 'IBA'], ['IEA'], ['IEA'], ['IEA'], ['IBA'], ['IGI', 'ISS', 'IBA', 'TAS', 'NAS', 'IEA'], ['IBA', 'IEA'], ['TAS', 'IEA'], ['IBA', 'IEA'], ['NAS'], ['IMP', 'ISS', 'IEA'], ['IEA'], ['TAS'], ['IEA'], ['IEA'], ['IEA'], ['IBA', 'TAS', 'IEA'], ['IBA', 'IEA'], ['IEA'], ['ISS', 'IBA', 'TAS', 'IEA'], ['IBA', 'TAS', 'IEA'], ['TAS'], ['ISS', 'TAS'], ['IBA', 'IEA'], ['ISS', 'IBA', 'TAS', 'IEA'], ['IBA', 'TAS', 'IEA'], ['ISS', 'IBA'], ['IMP', 'ISS', 'TAS', 'IEA'], ['IBA', 'TAS', 'NAS', 'IEA'], ['IEA'], ['IEA'], ['IDA', 'IBA', 'TAS', 'IEA'], ['ISS'], ['ISS', 'IBA', 'TAS', 'IEA'], ['ISS', 'IBA', 'IEA'], ['IBA', 'TAS', 'IEA'], ['IDA'], ['IDA', 'IBA', 'NAS', 'IEA'], ['IDA', 'IMP', 'IBA', 'IEA'], ['IEA'], ['ISS', 'NAS', 'IEA'], ['IDA', 'ISS', 'IBA', 'IEA'], ['ISS', 'IEA'], ['IDA', 'IMP', 'ISS', 'IBA', 'TAS', 'IEA'], ['ISS', 'ISO', 'IBA', 'TAS', 'NAS', 'IEA'], ['IDA', 'IMP', 'ISS', 'TAS', 'NAS'], ['ISS', 'NAS'], ['TAS'], ['IBA', 'TAS', 'IEA'], ['IDA', 'IBA', 'TAS', 'IEA'], ['IDA', 'IMP', 'ISS', 'IBA', 'IEA'], ['TAS'], ['NAS'], ['IBA'], ['IEA'], ['IMP', 'ISS', 'IBA', 'IEA'], ['IDA', 'ISS', 'IBA', 'TAS', 'NAS', 'IEA'], ['IEA'], ['IBA', 'TAS', 'IEA'], ['IDA', 'IGI', 'ISS', 'IBA', 'IEA'], ['TAS'], ['IDA', 'IMP', 'IBA', 'TAS', 'IEA']]	query_1
OCD/dogCD	TRUE	C184	GO:0035235	ionotropic glutamate receptor signaling pathway	GO:BP	"The series of molecular signals initiated by glutamate binding to a glutamate receptor on the surface of the target cell, followed by the movement of ions through a channel in the receptor complex, and ending with the regulation of a downstream cellular process, e.g. transcription." [GOC:signaling, ISBN:0198506732]	2,42E-10	TRUE	23	152	21026	8	53	348	['GRIN2B', 'GRIK1', 'GRIA3', 'GRIK3', 'GRIN2A', 'GRIA4', 'GRIA2', 'GRIK2']	['GO:0007215', 'GO:1990806']	[['ISS', 'ISO', 'IEA'], ['IEA'], ['IEA'], ['IEA'], ['ISS', 'ISO', 'IEA'], ['IEA'], ['IDA'], ['IEA']]	query_1
OCD/dogCD	TRUE	C184	GO:0023052	signaling	GO:BP	"The entirety of a process in which information is transmitted within a biological system. This process begins with an active signal and ends when a cellular response has been triggered." [GOC:mtg_signal, GOC:mtg_signaling_feb11, GOC:signaling]	4,71E-10	TRUE	6515	152	21026	88	579	14	['STXBP1', 'CDH8', 'CNTN1', 'HCN2', 'ADGRG7', 'PCSK1N', 'SEMA6D', 'IQSEC3', 'CACNB2', 'GRM7', 'ELK3', 'DLGAP1', 'ATP1A2', 'GABRB3', 'DCLK1', 'SEMA6C', 'RHOB', 'ADGRA1', 'GRM3', 'KCNB1', 'GRIN2B', 'DGKI', 'GRM5', 'NTRK2', 'CNTNAP1', 'NR2C2', 'ADGRD1', 'KLHL31', 'LRFN2', 'PPFIA2', 'SPSB4', 'GPR137', 'NLGN1', 'PDE1B', 'SRGAP3', 'LRRC4C', 'KCND3', 'SCN2A', 'IVNS1ABP', 'NRGN', 'LRRTM2', 'LRRTM1', 'C2CD3', 'GRIK1', 'GABRG1', 'KLHL24', 'GRIA3', 'ADGRB3', 'GAP43', 'BSN', 'SYT4', 'RASGRF1', 'PAK3', 'CACNG3', 'SIGIRR', 'GABRA6', 'PAWR', 'IGSF11', 'NTRK3', 'CNTNAP4', 'GABRA5', 'DAAM2', 'ADGRG2', 'BIK', 'NPHP4', 'KLHL22', 'CNTN6', 'PLXNA4', 'GRIK3', 'SLC4A10', 'F2RL1', 'GRIN2A', 'GABRB2', 'AKAP6', 'ARIH1', 'GRIA4', 'GRIA2', 'PDE4D', 'CHL1', 'KCNIP1', 'SEMA6B', 'GABRA2', 'GABRA1', 'KLHL6', 'ADGRF3', 'EPHA4', 'SCN2B', 'GRIK2']	['GO:0050789']	[['ISS', 'IBA', 'TAS', 'IEA'], ['IEA'], ['IEA'], ['TAS'], ['IBA', 'TAS', 'IEA'], ['IEA'], ['ISS', 'IBA', 'IEA'], ['IEA'], ['IMP', 'IBA', 'IEA'], ['IDA', 'IBA', 'IEA'], ['TAS'], ['TAS', 'NAS', 'IEA'], ['TAS', 'NAS'], ['IDA', 'IMP', 'ISS', 'TAS', 'NAS', 'IEA'], ['IEA'], ['IBA'], ['IBA', 'TAS', 'IEA'], ['IBA', 'TAS', 'NAS', 'IEA'], ['IBA', 'TAS', 'IEA'], ['ISS', 'IEA'], ['ISS', 'ISO', 'IBA', 'TAS', 'NAS', 'IEA'], ['IBA', 'IEA'], ['IDA', 'IMP', 'IGI', 'IBA', 'TAS', 'IEA'], ['IMP', 'ISS', 'IBA', 'TAS', 'IEA'], ['TAS'], ['IEA'], ['IDA', 'IBA', 'TAS', 'IEA'], ['IMP', 'IBA'], ['IEA'], ['IEA'], ['IEA'], ['IBA'], ['IGI', 'ISS', 'IBA', 'TAS', 'NAS', 'IEA'], ['IBA', 'IEA'], ['TAS', 'IEA'], ['IBA', 'IEA'], ['NAS'], ['ISS', 'IEA'], ['IEA'], ['TAS'], ['IEA'], ['IEA'], ['IEA'], ['IBA', 'TAS', 'IEA'], ['IBA', 'IEA'], ['IEA'], ['ISS', 'IBA', 'TAS', 'IEA'], ['IBA', 'TAS', 'IEA'], ['TAS'], ['ISS', 'TAS'], ['IBA', 'IEA'], ['ISS', 'IBA', 'TAS', 'IEA'], ['IBA', 'TAS', 'IEA'], ['ISS', 'IBA'], ['IMP', 'ISS', 'TAS', 'IEA'], ['IBA', 'TAS', 'NAS', 'IEA'], ['IEA'], ['IEA'], ['IDA', 'IBA', 'TAS', 'IEA'], ['ISS'], ['ISS', 'IBA', 'TAS', 'IEA'], ['ISS', 'IBA', 'IEA'], ['IBA', 'TAS', 'IEA'], ['IDA'], ['IDA', 'IBA', 'NAS', 'IEA'], ['IDA', 'IMP', 'IBA', 'IEA'], ['IEA'], ['ISS', 'NAS', 'IEA'], ['IDA', 'ISS', 'IBA', 'IEA'], ['ISS', 'IEA'], ['IDA', 'IMP', 'ISS', 'IBA', 'TAS', 'IEA'], ['ISS', 'ISO', 'IBA', 'TAS', 'NAS', 'IEA'], ['IDA', 'IMP', 'ISS', 'TAS', 'NAS'], ['ISS', 'NAS'], ['TAS'], ['IBA', 'TAS', 'IEA'], ['IDA', 'IBA', 'TAS', 'IEA'], ['IDA', 'IMP', 'ISS', 'IBA', 'IEA'], ['TAS'], ['NAS'], ['IBA'], ['IMP', 'ISS', 'IBA', 'IEA'], ['IDA', 'ISS', 'IBA', 'TAS', 'NAS', 'IEA'], ['IEA'], ['IBA', 'TAS', 'IEA'], ['IDA', 'IGI', 'ISS', 'IBA', 'IEA'], ['TAS'], ['IDA', 'IMP', 'IBA', 'TAS', 'IEA']]	query_1
OCD/dogCD	TRUE	C184	GO:0048167	regulation of synaptic plasticity	GO:BP	"A process that modulates synaptic plasticity, the ability of synapses to change as circumstances require. They may alter function, such as increasing or decreasing their sensitivity, or they may increase or decrease in actual numbers." [GOC:dph, GOC:jid, GOC:tb, PMID:11891290]	5,85E-10	TRUE	223	152	21026	16	105	72	['STXBP1', 'KCNB1', 'GRIN2B', 'DGKI', 'GRM5', 'NTRK2', 'LRRTM2', 'LRRTM1', 'GRIA3', 'SYT4', 'RASGRF1', 'IGSF11', 'SLC4A10', 'GRIN2A', 'EPHA4', 'GRIK2']	['GO:0050804', 'GO:0065008']	[['IEA'], ['ISS', 'IEA'], ['IBA', 'NAS', 'IEA'], ['IEA'], ['IEA'], ['IEA'], ['IEA'], ['IEA'], ['ISS', 'IEA'], ['IEA'], ['ISS', 'IEA'], ['IEA'], ['ISS', 'IEA'], ['ISS', 'IBA', 'NAS', 'IEA'], ['ISS', 'IEA'], ['IMP', 'IEA']]	query_1
OCD/dogCD	TRUE	C184	GO:0031175	neuron projection development	GO:BP	"The process whose specific outcome is the progression of a neuron projection over time, from its formation to the mature structure. A neuron projection is any process extending from a neural cell, such as axons or dendrites (collectively called neurites)." [GOC:mah]	6,97E-10	TRUE	1023	152	21026	31	204	30	['STXBP1', 'CNTN1', 'SEMA6D', 'GRM7', 'NCAM2', 'DCLK1', 'SEMA6C', 'NFASC', 'GAS7', 'KLHL1', 'ENC1', 'NTRK2', 'CNTNAP1', 'PPFIA2', 'NLGN1', 'OMG', 'LRRC4C', 'KATNB1', 'ADGRB3', 'GAP43', 'SYT4', 'RASGRF1', 'PAK3', 'NTRK3', 'L1CAM', 'CNTN6', 'PLXNA4', 'CHL1', 'SEMA6B', 'NRCAM', 'EPHA4']	['GO:0048666', 'GO:0120036']	[['ISS', 'IEA'], ['IBA', 'IEA'], ['IDA', 'IBA'], ['IMP'], ['IEA'], ['IBA', 'IEA'], ['IDA', 'IBA', 'IEA'], ['IBA'], ['IBA'], ['IBA', 'IEA'], ['IEA'], ['ISS', 'IBA', 'IEA'], ['IMP', 'ISS', 'IEA'], ['IMP'], ['IDA', 'IGI', 'ISS', 'NAS', 'IEA'], ['IBA'], ['IDA', 'IBA'], ['IEA'], ['ISS', 'IEA'], ['IBA', 'IEA'], ['IDA'], ['ISS', 'IEA'], ['ISS', 'IBA', 'TAS', 'IEA'], ['IBA', 'IEA'], ['IDA', 'ISS'], ['IBA'], ['ISS', 'IBA', 'IEA'], ['IEA'], ['ISS', 'IBA', 'IEA'], ['IBA', 'NAS', 'IEA'], ['ISS', 'IBA', 'IEA']]	query_1
OCD/dogCD	TRUE	C184	GO:0030182	neuron differentiation	GO:BP	"The process in which a relatively unspecialized cell acquires specialized features of a neuron." [GOC:mah]	7,31E-10	TRUE	1451	152	21026	37	243	25	['STXBP1', 'CNTN1', 'OPCML', 'SEMA6D', 'GRM7', 'NCAM2', 'DCLK1', 'SEMA6C', 'NFASC', 'GAS7', 'KCNB1', 'KLHL1', 'ENC1', 'NTRK2', 'CNTNAP1', 'PPFIA2', 'NLGN1', 'OMG', 'LRRC4C', 'KATNB1', 'ADGRB3', 'GAP43', 'SYT4', 'RASGRF1', 'PAK3', 'NTRK3', 'GABRA5', 'L1CAM', 'NPHP4', 'CNTN6', 'PLXNA4', 'SLC4A10', 'GABRB2', 'CHL1', 'SEMA6B', 'NRCAM', 'EPHA4']	['GO:0030154', 'GO:0048699']	[['ISS', 'IEA'], ['IBA', 'IEA'], ['TAS'], ['IDA', 'IBA'], ['IMP'], ['IEA'], ['IBA', 'IEA'], ['IDA', 'IBA', 'IEA'], ['IBA'], ['IBA'], ['IEA'], ['IBA', 'IEA'], ['IEA'], ['ISS', 'IBA', 'IEA'], ['IMP', 'ISS', 'IEA'], ['IMP'], ['IDA', 'IGI', 'ISS', 'NAS', 'IEA'], ['IBA'], ['IDA', 'IBA'], ['IEA'], ['ISS', 'IBA', 'IEA'], ['IBA', 'IEA'], ['IDA'], ['ISS', 'IEA'], ['ISS', 'IBA', 'TAS', 'IEA'], ['IBA', 'IEA'], ['IEA'], ['IDA', 'ISS'], ['IEA'], ['IBA'], ['ISS', 'IBA', 'IEA'], ['IEA'], ['IEA'], ['IEA'], ['ISS', 'IBA', 'IEA'], ['IDA', 'IBA', 'NAS', 'IEA'], ['ISS', 'IBA', 'IEA']]	query_1
OCD/dogCD	TRUE	C184	GO:0048858	cell projection morphogenesis	GO:BP	"The process in which the anatomical structures of a cell projection are generated and organized." [GO_REF:0000021]	1,63E-09	TRUE	681	152	21026	25	164	37	['NES', 'STXBP1', 'CNTN1', 'SEMA6D', 'DCLK1', 'SEMA6C', 'NFASC', 'GAS7', 'NTRK2', 'CNTNAP1', 'PPFIA2', 'NLGN1', 'LRRC4C', 'ADGRB3', 'GAP43', 'SYT4', 'PAK3', 'NTRK3', 'L1CAM', 'CNTN6', 'PLXNA4', 'CHL1', 'SEMA6B', 'NRCAM', 'EPHA4']	['GO:0000902', 'GO:0009653', 'GO:0030030']	[['IEA'], ['ISS', 'IEA'], ['IBA'], ['IDA', 'IBA'], ['IBA', 'IEA'], ['IDA', 'IBA', 'IEA'], ['IBA'], ['IBA'], ['ISS'], ['IMP', 'ISS', 'IEA'], ['IMP'], ['IGI', 'ISS', 'NAS', 'IEA'], ['IDA', 'IBA'], ['ISS', 'IEA'], ['IBA', 'IEA'], ['IDA'], ['ISS', 'IBA', 'TAS', 'IEA'], ['IEA'], ['IDA', 'ISS'], ['IBA'], ['ISS', 'IBA', 'IEA'], ['IEA'], ['ISS', 'IBA', 'IEA'], ['IBA', 'NAS', 'IEA'], ['ISS', 'IBA', 'IEA']]	query_1
OCD/dogCD	TRUE	C184	GO:0051932	synaptic transmission, GABAergic	GO:BP	"The vesicular release of gamma-aminobutyric acid (GABA). from a presynapse, across a chemical synapse, the subsequent activation of GABA receptors at the postsynapse of a target cell (neuron, muscle, or secretory cell) and the effects of this activation on the postsynaptic membrane potential and ionic composition of the postsynaptic cytosol. This process encompasses both spontaneous and evoked release of neurotransmitter and all parts of synaptic vesicle exocytosis. Evoked transmission starts with the arrival of an action potential at the presynapse." [GOC:dos, ISBN:0126603030]	1,63E-09	TRUE	62	152	21026	10	66	161	['STXBP1', 'GABRB3', 'NLGN1', 'GABRG1', 'GABRA6', 'CNTNAP4', 'GABRA5', 'GABRB2', 'GABRA2', 'GABRA1']	['GO:0007268']	[['ISS', 'IEA'], ['IDA', 'NAS'], ['ISS', 'NAS'], ['IBA'], ['IBA', 'NAS'], ['ISS'], ['IBA'], ['ISS', 'NAS'], ['IBA'], ['IDA', 'ISS', 'IBA', 'NAS']]	query_1
OCD/dogCD	TRUE	C184	GO:0000902	cell morphogenesis	GO:BP	"The developmental process in which the size or shape of a cell is generated and organized." [GOC:clt, GOC:dph, GOC:go_curators, GOC:tb]	1,65E-09	TRUE	996	152	21026	30	197	30	['NES', 'STXBP1', 'CDH8', 'CNTN1', 'CDH12', 'SEMA6D', 'CDH18', 'DCLK1', 'SEMA6C', 'NFASC', 'GAS7', 'NTRK2', 'CNTNAP1', 'PPFIA2', 'NLGN1', 'LRRC4C', 'ADGRB3', 'GAP43', 'SYT4', 'PAK3', 'NTRK3', 'L1CAM', 'CDH9', 'CNTN6', 'PLXNA4', 'CHL1', 'SEMA6B', 'NRCAM', 'EPHA4', 'CDH10']	['GO:0009653']	[['IEA'], ['ISS', 'IEA'], ['IBA'], ['IBA'], ['IBA'], ['IDA', 'IBA'], ['IBA'], ['IBA', 'IEA'], ['IDA', 'IBA', 'IEA'], ['IBA'], ['IBA'], ['ISS'], ['IMP', 'ISS', 'IEA'], ['IMP'], ['IGI', 'ISS', 'NAS', 'IEA'], ['IDA', 'IBA'], ['ISS', 'IEA'], ['IBA', 'IEA'], ['IDA'], ['ISS', 'IBA', 'TAS', 'IEA'], ['IEA'], ['IDA', 'ISS'], ['IBA'], ['IBA'], ['ISS', 'IBA', 'IEA'], ['IEA'], ['ISS', 'IBA', 'IEA'], ['IBA', 'NAS', 'IEA'], ['ISS', 'IBA', 'IEA'], ['IBA', 'IEA']]	query_1
OCD/dogCD	TRUE	C184	GO:0006811	monoatomic ion transport	GO:BP	"The directed movement of a monoatomic ion into, out of or within a cell, or between cells, by means of some agent such as a transporter or pore. Monatomic ions (also called simple ions) are ions consisting of exactly one atom." [GOC:ai]	1,91E-09	TRUE	1282	152	21026	34	224	27	['UNC80', 'CNTN1', 'HCN2', 'CACNB2', 'ATP1A2', 'GABRB3', 'KCNB1', 'GRIN2B', 'KCND3', 'SCN2A', 'GRIK1', 'GABRG1', 'DPP10', 'KCNC1', 'KLHL24', 'GRIA3', 'CACNG3', 'KCNV1', 'GABRA6', 'GABRA5', 'GRIK3', 'SLC4A10', 'GRIN2A', 'GABRB2', 'AKAP6', 'GRIA4', 'GRIA2', 'PDE4D', 'KCNIP1', 'GABRA2', 'GABRA1', 'SCN2B', 'GRIK2', 'CACNA1H']	['GO:0006810']	[['IEA'], ['IEA'], ['IDA', 'IMP', 'IBA', 'IEA'], ['IDA', 'ISS', 'IEA'], ['IDA', 'IGI', 'ISS', 'IBA', 'TAS', 'NAS', 'IC', 'IEA'], ['IDA', 'IMP', 'ISS', 'IBA', 'NAS', 'IEA'], ['IDA', 'ISS', 'IBA', 'IEA'], ['IDA', 'IMP', 'ISS', 'IEA'], ['IDA', 'ISS', 'IBA', 'TAS', 'NAS', 'IEA'], ['ISS', 'IBA', 'IEA'], ['IEA'], ['IBA', 'IEA'], ['ISS', 'IBA'], ['ISS', 'IBA', 'TAS', 'IEA'], ['IEA'], ['IEA'], ['NAS', 'IEA'], ['IBA', 'TAS', 'IEA'], ['IBA', 'NAS', 'IEA'], ['IBA', 'IEA'], ['IEA'], ['NAS', 'IEA'], ['IDA', 'IMP', 'ISS', 'ISO', 'IEA'], ['IDA', 'ISS', 'IBA', 'IEA'], ['IDA', 'ISS', 'IC'], ['IEA'], ['IEA'], ['ISS'], ['IDA', 'IBA', 'NAS', 'IEA'], ['IDA', 'IBA', 'IEA'], ['IDA', 'IBA', 'IEA'], ['IDA', 'IEA'], ['IEA'], ['IDA', 'IBA', 'IEA']]	query_1
OCD/dogCD	TRUE	C184	GO:0001508	action potential	GO:BP	"A process in which membrane potential cycles through a depolarizing spike, triggered in response to depolarization above some threshold, followed by repolarization. This cycle is driven by the flow of ions through various voltage gated channels with different thresholds and ion specificities." [GOC:dph, GOC:go_curators, GOC:tb, ISBN:978-0-07-139011-8]	1,92E-09	TRUE	172	152	21026	14	92	81	['HCN2', 'CACNB2', 'ATP1A2', 'KCNB1', 'NTRK2', 'CNTNAP1', 'KCND3', 'SCN2A', 'KCNC1', 'KCNV1', 'AKAP6', 'NRCAM', 'SCN2B', 'GRIK2']	['GO:0042391']	[['IC'], ['IMP'], ['TAS', 'IEA'], ['IDA', 'ISS', 'IBA', 'IEA'], ['IEA'], ['ISS', 'IEA'], ['IBA', 'TAS', 'IEA'], ['IMP', 'ISS', 'IBA'], ['IBA'], ['IBA'], ['IC'], ['IEA'], ['IDA', 'IMP', 'IBA', 'IEA'], ['IEA']]	query_1
OCD/dogCD	TRUE	C184	GO:0099505	regulation of presynaptic membrane potential	GO:BP	"Any process that modulates the potential difference across a presynaptic membrane." [GOC:dph, GOC:ef]	2,06E-09	TRUE	30	152	21026	8	53	267	['GRIN2B', 'KCNC1', 'GRIA3', 'GABRA5', 'GRIK3', 'GRIA4', 'GABRA2', 'GRIK2']	['GO:0042391']	[['IEA'], ['IEA'], ['IEA'], ['IEA'], ['IEA'], ['IEA'], ['IEA'], ['IEA']]	query_1
OCD/dogCD	TRUE	C184	GO:0022008	neurogenesis	GO:BP	"Generation of cells within the nervous system." [GO_REF:0000021, GOC:cls, GOC:curators, GOC:dgh, GOC:dph, GOC:jid]	3,00E-09	TRUE	1771	152	21026	40	263	23	['STXBP1', 'CNTN1', 'OPCML', 'SEMA6D', 'GRM7', 'NCAM2', 'DCLK1', 'SEMA6C', 'NFASC', 'GAS7', 'KCNB1', 'KLHL1', 'GRM5', 'ENC1', 'NTRK2', 'CNTNAP1', 'PPFIA2', 'NLGN1', 'OMG', 'LRRC4C', 'KATNB1', 'ADGRB3', 'GAP43', 'SYT4', 'RASGRF1', 'PAK3', 'NTRK3', 'GABRA5', 'DAAM2', 'L1CAM', 'NPHP4', 'CNTN6', 'PLXNA4', 'SLC4A10', 'GRIN2A', 'GABRB2', 'CHL1', 'SEMA6B', 'NRCAM', 'EPHA4']	['GO:0007399', 'GO:0030154']	[['ISS', 'IEA'], ['IBA', 'IEA'], ['TAS'], ['IDA', 'IBA'], ['IMP'], ['IEA'], ['IBA', 'IEA'], ['IDA', 'IBA', 'IEA'], ['IBA'], ['IBA'], ['IEA'], ['IBA', 'IEA'], ['IEA'], ['IEA'], ['ISS', 'IBA', 'IEA'], ['IMP', 'ISS', 'IEA'], ['IMP'], ['IDA', 'IGI', 'ISS', 'NAS', 'IEA'], ['IBA'], ['IDA', 'IBA'], ['IEA'], ['ISS', 'IBA', 'IEA'], ['IBA', 'IEA'], ['IDA', 'IEA'], ['ISS', 'IEA'], ['ISS', 'IBA', 'TAS', 'IEA'], ['IBA', 'IEA'], ['IEA'], ['ISS', 'IBA', 'IEA'], ['IDA', 'ISS'], ['IEA'], ['IBA'], ['ISS', 'IBA', 'IEA'], ['IEA'], ['IEA'], ['IEA'], ['IEA'], ['ISS', 'IBA', 'IEA'], ['IDA', 'IBA', 'NAS', 'IEA'], ['ISS', 'IBA', 'IEA']]	query_1
OCD/dogCD	TRUE	C184	GO:0048699	generation of neurons	GO:BP	"The process in which nerve cells are generated. This includes the production of neuroblasts and their differentiation into neurons." [GOC:nln]	3,06E-09	TRUE	1536	152	21026	37	243	24	['STXBP1', 'CNTN1', 'OPCML', 'SEMA6D', 'GRM7', 'NCAM2', 'DCLK1', 'SEMA6C', 'NFASC', 'GAS7', 'KCNB1', 'KLHL1', 'ENC1', 'NTRK2', 'CNTNAP1', 'PPFIA2', 'NLGN1', 'OMG', 'LRRC4C', 'KATNB1', 'ADGRB3', 'GAP43', 'SYT4', 'RASGRF1', 'PAK3', 'NTRK3', 'GABRA5', 'L1CAM', 'NPHP4', 'CNTN6', 'PLXNA4', 'SLC4A10', 'GABRB2', 'CHL1', 'SEMA6B', 'NRCAM', 'EPHA4']	['GO:0022008']	[['ISS', 'IEA'], ['IBA', 'IEA'], ['TAS'], ['IDA', 'IBA'], ['IMP'], ['IEA'], ['IBA', 'IEA'], ['IDA', 'IBA', 'IEA'], ['IBA'], ['IBA'], ['IEA'], ['IBA', 'IEA'], ['IEA'], ['ISS', 'IBA', 'IEA'], ['IMP', 'ISS', 'IEA'], ['IMP'], ['IDA', 'IGI', 'ISS', 'NAS', 'IEA'], ['IBA'], ['IDA', 'IBA'], ['IEA'], ['ISS', 'IBA', 'IEA'], ['IBA', 'IEA'], ['IDA'], ['ISS', 'IEA'], ['ISS', 'IBA', 'TAS', 'IEA'], ['IBA', 'IEA'], ['IEA'], ['IDA', 'ISS'], ['IEA'], ['IBA'], ['ISS', 'IBA', 'IEA'], ['IEA'], ['IEA'], ['IEA'], ['ISS', 'IBA', 'IEA'], ['IDA', 'IBA', 'NAS', 'IEA'], ['ISS', 'IBA', 'IEA']]	query_1
OCD/dogCD	TRUE	C184	GO:0030030	cell projection organization	GO:BP	"A process that is carried out at the cellular level which results in the assembly, arrangement of constituent parts, or disassembly of a prolongation or process extending from a cell, e.g. a flagellum or axon." [GOC:jl, GOC:mah, PMID:16318917]	4,06E-09	TRUE	1631	152	21026	38	250	23	['NES', 'STXBP1', 'CNTN1', 'SEMA6D', 'GRM7', 'NCAM2', 'DCLK1', 'SEMA6C', 'NFASC', 'GAS7', 'GRIN2B', 'KLHL1', 'ENC1', 'NTRK2', 'CNTNAP1', 'PPFIA2', 'NLGN1', 'OMG', 'LRRC4C', 'KATNB1', 'C2CD3', 'ADGRB3', 'GAP43', 'MTSS2', 'SYT4', 'KLHL41', 'RASGRF1', 'PAK3', 'NTRK3', 'DAAM2', 'L1CAM', 'CNTN6', 'PLXNA4', 'F2RL1', 'CHL1', 'SEMA6B', 'NRCAM', 'EPHA4']	['GO:0016043']	[['IEA'], ['ISS', 'IEA'], ['IBA', 'IEA'], ['IDA', 'IBA'], ['IMP'], ['IEA'], ['IBA', 'IEA'], ['IDA', 'IBA', 'IEA'], ['IBA'], ['IBA'], ['ISS'], ['IBA', 'IEA'], ['IEA'], ['ISS', 'IBA', 'IEA'], ['IMP', 'ISS', 'IEA'], ['IMP'], ['IDA', 'IGI', 'ISS', 'NAS', 'IEA'], ['IBA'], ['IDA', 'IBA'], ['IEA'], ['IMP', 'IBA', 'IEA'], ['ISS', 'IEA'], ['IDA', 'IBA', 'IEA'], ['IBA', 'IEA'], ['IDA'], ['IEA'], ['ISS', 'IEA'], ['ISS', 'IBA', 'TAS', 'IEA'], ['IBA', 'IEA'], ['IDA'], ['IDA', 'ISS'], ['IBA'], ['ISS', 'IBA', 'IEA'], ['ISS', 'IEA'], ['IEA'], ['ISS', 'IBA', 'IEA'], ['IBA', 'NAS', 'IEA'], ['ISS', 'IBA', 'IEA']]	query_1
OCD/dogCD	TRUE	C184	GO:0048812	neuron projection morphogenesis	GO:BP	"The process in which the anatomical structures of a neuron projection are generated and organized. A neuron projection is any process extending from a neural cell, such as axons or dendrites." [GOC:mah]	4,12E-09	TRUE	660	152	21026	24	158	36	['STXBP1', 'CNTN1', 'SEMA6D', 'DCLK1', 'SEMA6C', 'NFASC', 'GAS7', 'NTRK2', 'CNTNAP1', 'PPFIA2', 'NLGN1', 'LRRC4C', 'ADGRB3', 'GAP43', 'SYT4', 'PAK3', 'NTRK3', 'L1CAM', 'CNTN6', 'PLXNA4', 'CHL1', 'SEMA6B', 'NRCAM', 'EPHA4']	['GO:0031175', 'GO:0120039']	[['ISS', 'IEA'], ['IBA'], ['IDA', 'IBA'], ['IBA', 'IEA'], ['IDA', 'IBA', 'IEA'], ['IBA'], ['IBA'], ['ISS'], ['IMP', 'ISS', 'IEA'], ['IMP'], ['IGI', 'ISS', 'NAS', 'IEA'], ['IDA', 'IBA'], ['ISS', 'IEA'], ['IBA', 'IEA'], ['IDA'], ['ISS', 'IBA', 'TAS', 'IEA'], ['IEA'], ['IDA', 'ISS'], ['IBA'], ['ISS', 'IBA', 'IEA'], ['IEA'], ['ISS', 'IBA', 'IEA'], ['IBA', 'NAS', 'IEA'], ['ISS', 'IBA', 'IEA']]	query_1
OCD/dogCD	TRUE	C184	GO:0007610	behavior	GO:BP	"The internally coordinated responses (actions or inactions) of animals (individuals or groups) to internal or external stimuli, via a mechanism that involves nervous system activity." [GOC:ems, GOC:jl, ISBN:0395448956, PMID:20160973]	6,18E-09	TRUE	674	152	21026	24	158	36	['CNTN1', 'ATP1A2', 'GRIN2B', 'DGKI', 'KLHL1', 'GRM5', 'NTRK2', 'NLGN1', 'PDE1B', 'SCN2A', 'LRRTM1', 'CRTC1', 'ADGRB3', 'SYT4', 'RASGRF1', 'CNTNAP4', 'GABRA5', 'NPHP4', 'SLC4A10', 'GRIN2A', 'DACH1', 'CHL1', 'EPHA4', 'GRIK2']	['GO:0032501']	[['IEA'], ['ISS', 'IEA'], ['ISS', 'TAS'], ['IEA'], ['IEA'], ['ISS', 'IEA'], ['ISS', 'IEA'], ['ISS', 'IEA'], ['IEA'], ['ISS', 'IEA'], ['IEA'], ['IEA'], ['IEA'], ['IEA'], ['NAS'], ['ISS'], ['IEA'], ['NAS'], ['IEA'], ['TAS', 'IEA'], ['IEA'], ['IEA'], ['IEA'], ['IEA']]	query_1
OCD/dogCD	TRUE	C184	GO:0120039	plasma membrane bounded cell projection morphogenesis	GO:BP	"The process in which the anatomical structures of a plasma membrane bounded cell projection are generated and organized." [GOC:krc]	6,42E-09	TRUE	676	152	21026	24	158	36	['STXBP1', 'CNTN1', 'SEMA6D', 'DCLK1', 'SEMA6C', 'NFASC', 'GAS7', 'NTRK2', 'CNTNAP1', 'PPFIA2', 'NLGN1', 'LRRC4C', 'ADGRB3', 'GAP43', 'SYT4', 'PAK3', 'NTRK3', 'L1CAM', 'CNTN6', 'PLXNA4', 'CHL1', 'SEMA6B', 'NRCAM', 'EPHA4']	['GO:0048858']	[['ISS', 'IEA'], ['IBA'], ['IDA', 'IBA'], ['IBA', 'IEA'], ['IDA', 'IBA', 'IEA'], ['IBA'], ['IBA'], ['ISS'], ['IMP', 'ISS', 'IEA'], ['IMP'], ['IGI', 'ISS', 'NAS', 'IEA'], ['IDA', 'IBA'], ['ISS', 'IEA'], ['IBA', 'IEA'], ['IDA'], ['ISS', 'IBA', 'TAS', 'IEA'], ['IEA'], ['IDA', 'ISS'], ['IBA'], ['ISS', 'IBA', 'IEA'], ['IEA'], ['ISS', 'IBA', 'IEA'], ['IBA', 'NAS', 'IEA'], ['ISS', 'IBA', 'IEA']]	query_1
OCD/dogCD	TRUE	C184	GO:0120036	plasma membrane bounded cell projection organization	GO:BP	"A process that is carried out at the cellular level which results in the assembly, arrangement of constituent parts, or disassembly of a plasma membrane bounded prolongation or process extending from a cell, e.g. a cilium or axon." [GOC:krc]	7,05E-09	TRUE	1588	152	21026	37	243	23	['STXBP1', 'CNTN1', 'SEMA6D', 'GRM7', 'NCAM2', 'DCLK1', 'SEMA6C', 'NFASC', 'GAS7', 'GRIN2B', 'KLHL1', 'ENC1', 'NTRK2', 'CNTNAP1', 'PPFIA2', 'NLGN1', 'OMG', 'LRRC4C', 'KATNB1', 'C2CD3', 'ADGRB3', 'GAP43', 'MTSS2', 'SYT4', 'KLHL41', 'RASGRF1', 'PAK3', 'NTRK3', 'DAAM2', 'L1CAM', 'CNTN6', 'PLXNA4', 'F2RL1', 'CHL1', 'SEMA6B', 'NRCAM', 'EPHA4']	['GO:0030030']	[['ISS', 'IEA'], ['IBA', 'IEA'], ['IDA', 'IBA'], ['IMP'], ['IEA'], ['IBA', 'IEA'], ['IDA', 'IBA', 'IEA'], ['IBA'], ['IBA'], ['ISS'], ['IBA', 'IEA'], ['IEA'], ['ISS', 'IBA', 'IEA'], ['IMP', 'ISS', 'IEA'], ['IMP'], ['IDA', 'IGI', 'ISS', 'NAS', 'IEA'], ['IBA'], ['IDA', 'IBA'], ['IEA'], ['IMP', 'IBA', 'IEA'], ['ISS', 'IEA'], ['IDA', 'IBA', 'IEA'], ['IEA'], ['IDA'], ['IEA'], ['ISS', 'IEA'], ['ISS', 'IBA', 'TAS', 'IEA'], ['IBA', 'IEA'], ['IDA'], ['IDA', 'ISS'], ['IBA'], ['ISS', 'IBA', 'IEA'], ['ISS', 'IEA'], ['IEA'], ['ISS', 'IBA', 'IEA'], ['IBA', 'NAS', 'IEA'], ['ISS', 'IBA', 'IEA']]	query_1
OCD/dogCD	TRUE	C184	GO:1990806	ligand-gated ion channel signaling pathway	GO:BP	"The series of molecular signals initiated by activation of a ligand-gated ion channel on the surface of a cell. The pathway begins with binding of an extracellular ligand to a ligand-gated ion channel and ends with a molecular function that directly regulates a downstream cellular process, e.g. transcription." [GOC:bhm, PMID:25869137]	1,08E-08	TRUE	37	152	21026	8	53	216	['GRIN2B', 'GRIK1', 'GRIA3', 'GRIK3', 'GRIN2A', 'GRIA4', 'GRIA2', 'GRIK2']	['GO:0007165']	[['ISS', 'ISO', 'IEA'], ['IEA'], ['IEA'], ['IEA'], ['ISS', 'ISO', 'IEA'], ['IEA'], ['IDA'], ['IEA']]	query_1
OCD/dogCD	TRUE	C184	GO:0061564	axon development	GO:BP	"The progression of an axon over time. Covers axonogenesis (de novo generation of an axon) and axon regeneration (regrowth), as well as processes pertaining to the progression of the axon over time (fasciculation and defasciculation)." [GOC:dph, GOC:pg, GOC:pr]	1,27E-08	TRUE	528	152	21026	21	138	40	['STXBP1', 'CNTN1', 'SEMA6D', 'GRM7', 'NCAM2', 'DCLK1', 'SEMA6C', 'NFASC', 'NTRK2', 'CNTNAP1', 'LRRC4C', 'GAP43', 'PAK3', 'NTRK3', 'L1CAM', 'CNTN6', 'PLXNA4', 'CHL1', 'SEMA6B', 'NRCAM', 'EPHA4']	['GO:0031175']	[['ISS', 'IEA'], ['IBA'], ['IDA', 'IBA'], ['IMP'], ['IEA'], ['IEA'], ['IDA', 'IBA', 'IEA'], ['IBA'], ['ISS'], ['IEA'], ['IDA', 'IBA'], ['IBA', 'IEA'], ['ISS', 'IBA', 'IEA'], ['IEA'], ['IDA', 'ISS'], ['IBA'], ['ISS', 'IBA', 'IEA'], ['IEA'], ['ISS', 'IBA', 'IEA'], ['IBA', 'NAS', 'IEA'], ['ISS', 'IBA', 'IEA']]	query_1
OCD/dogCD	TRUE	C184	GO:0048667	cell morphogenesis involved in neuron differentiation	GO:BP	"The process in which the structures of a neuron are generated and organized. This process occurs while the initially relatively unspecialized cell is acquiring the specialized features of a neuron." [GOC:dph, GOC:tb]	2,02E-08	TRUE	599	152	21026	22	145	37	['STXBP1', 'CNTN1', 'SEMA6D', 'DCLK1', 'SEMA6C', 'NFASC', 'NTRK2', 'CNTNAP1', 'PPFIA2', 'NLGN1', 'LRRC4C', 'ADGRB3', 'GAP43', 'PAK3', 'NTRK3', 'L1CAM', 'CNTN6', 'PLXNA4', 'CHL1', 'SEMA6B', 'NRCAM', 'EPHA4']	['GO:0000902', 'GO:0048666']	[['ISS', 'IEA'], ['IBA'], ['IDA', 'IBA'], ['IEA'], ['IDA', 'IBA', 'IEA'], ['IBA'], ['ISS'], ['IEA'], ['IMP'], ['IGI', 'IEA'], ['IDA', 'IBA'], ['ISS', 'IEA'], ['IBA', 'IEA'], ['ISS', 'IBA', 'TAS', 'IEA'], ['IEA'], ['IDA', 'ISS'], ['IBA'], ['ISS', 'IBA', 'IEA'], ['IEA'], ['ISS', 'IBA', 'IEA'], ['IBA', 'NAS', 'IEA'], ['ISS', 'IBA', 'IEA']]	query_1
OCD/dogCD	TRUE	C184	GO:0007155	cell adhesion	GO:BP	"The attachment of a cell, either to another cell or to an underlying substrate such as the extracellular matrix, via cell adhesion molecules." [GOC:hb, GOC:pf]	3,78E-08	TRUE	1530	152	21026	35	230	23	['STXBP1', 'CDH8', 'CNTN1', 'CDH12', 'OPCML', 'NCAM2', 'CDH18', 'RHOB', 'NFASC', 'HLA-DMA', 'CNTNAP1', 'PPFIA2', 'NLGN1', 'OMG', 'LRRC4C', 'LRFN3', 'LRFN5', 'AJAP1', 'PCDH19', 'PAWR', 'IGSF11', 'NTRK3', 'CNTNAP4', 'L1CAM', 'NPHP4', 'CDH9', 'LSAMP', 'KLHL22', 'CNTN6', 'PLXNA4', 'CADM2', 'CHL1', 'NRCAM', 'EPHA4', 'CDH10']	['GO:0009987']	[['IMP'], ['IBA', 'TAS', 'IEA'], ['IBA', 'NAS', 'IEA'], ['IBA', 'IEA'], ['TAS', 'IEA'], ['TAS', 'IEA'], ['IBA', 'IEA'], ['ISS', 'IEA'], ['IBA', 'IEA'], ['IBA'], ['IEA'], ['TAS'], ['ISS', 'IBA', 'TAS', 'NAS', 'IEA'], ['IEA'], ['IGI', 'IBA', 'IEA'], ['IEA'], ['IBA', 'IEA'], ['IDA', 'IEA'], ['IBA', 'IEA'], ['IEA'], ['IMP', 'IBA', 'IEA'], ['IEA'], ['IEA'], ['IDA', 'IBA', 'NAS', 'IEA'], ['NAS'], ['IBA', 'NAS', 'IEA'], ['IEA'], ['IDA'], ['IBA', 'TAS', 'IEA'], ['IBA'], ['IBA', 'IEA'], ['TAS', 'IEA'], ['IBA', 'NAS', 'IEA'], ['IMP', 'IEA'], ['IBA', 'NAS', 'IEA']]	query_1
OCD/dogCD	TRUE	C184	GO:0007409	axonogenesis	GO:BP	"De novo generation of a long process of a neuron, including the terminal branched region. Refers to the morphogenesis or creation of shape or form of the developing axon, which carries efferent (outgoing) action potentials from the cell body towards target cells." [GOC:dph, GOC:jid, GOC:pg, GOC:pr, ISBN:0198506732]	5,50E-08	TRUE	463	152	21026	19	125	41	['STXBP1', 'CNTN1', 'SEMA6D', 'DCLK1', 'SEMA6C', 'NFASC', 'NTRK2', 'CNTNAP1', 'LRRC4C', 'GAP43', 'PAK3', 'NTRK3', 'L1CAM', 'CNTN6', 'PLXNA4', 'CHL1', 'SEMA6B', 'NRCAM', 'EPHA4']	['GO:0048667', 'GO:0048812', 'GO:0061564']	[['ISS', 'IEA'], ['IBA'], ['IDA', 'IBA'], ['IEA'], ['IDA', 'IBA', 'IEA'], ['IBA'], ['ISS'], ['IEA'], ['IDA', 'IBA'], ['IBA', 'IEA'], ['ISS', 'IBA', 'IEA'], ['IEA'], ['IDA', 'ISS'], ['IBA'], ['ISS', 'IBA', 'IEA'], ['IEA'], ['ISS', 'IBA', 'IEA'], ['IBA', 'NAS', 'IEA'], ['ISS', 'IBA', 'IEA']]	query_1
OCD/dogCD	TRUE	C184	GO:1904862	inhibitory synapse assembly	GO:BP	"The aggregation, arrangement and bonding together of a set of components to form an inhibitory synapse." [GO_REF:0000079, GOC:bf, GOC:PARL, GOC:TermGenie]	5,98E-08	TRUE	29	152	21026	7	46	241	['GABRB3', 'GABRG1', 'GABRA6', 'GABRA5', 'GABRB2', 'GABRA2', 'GABRA1']	['GO:0007416']	[['IDA'], ['IBA'], ['IBA'], ['IBA'], ['IDA', 'IEA'], ['ISS', 'IBA', 'IEA'], ['IDA', 'IBA', 'IEA']]	query_1
OCD/dogCD	TRUE	C184	GO:0007214	gamma-aminobutyric acid signaling pathway	GO:BP	"The series of molecular signals generated by the binding of gamma-aminobutyric acid (GABA, 4-aminobutyrate), an amino acid which acts as a neurotransmitter in some organisms, to its receptor on the surface of a target cell." [GOC:mah]	7,60E-08	TRUE	30	152	21026	7	46	233	['GABRB3', 'GABRG1', 'GABRA6', 'GABRA5', 'GABRB2', 'GABRA2', 'GABRA1']	['GO:0007267']	[['IDA', 'IMP', 'ISS', 'NAS'], ['IBA', 'IEA'], ['IBA', 'NAS', 'IEA'], ['ISS', 'IBA', 'IEA'], ['IDA', 'IMP', 'ISS', 'TAS', 'NAS'], ['IMP', 'ISS', 'IBA', 'IEA'], ['IDA', 'IBA', 'TAS', 'IEA']]	query_1
OCD/dogCD	TRUE	C184	GO:0098742	cell-cell adhesion via plasma-membrane adhesion molecules	GO:BP	"The attachment of one cell to another cell via adhesion molecules that are at least partially embedded in the plasma membrane." [GOC:dos]	1,13E-07	TRUE	284	152	21026	15	99	53	['CDH8', 'CDH12', 'CDH18', 'NLGN1', 'LRRC4C', 'LRFN3', 'LRFN5', 'PCDH19', 'IGSF11', 'NTRK3', 'L1CAM', 'CDH9', 'CNTN6', 'CADM2', 'CDH10']	['GO:0098609']	[['IBA', 'IEA'], ['IBA', 'IEA'], ['IBA', 'IEA'], ['ISS', 'NAS', 'IEA'], ['IGI', 'IBA', 'IEA'], ['IEA'], ['IBA', 'IEA'], ['IEA'], ['IMP', 'IBA'], ['IEA'], ['IBA'], ['IBA', 'IEA'], ['IBA'], ['IBA'], ['IBA', 'IEA']]	query_1
OCD/dogCD	TRUE	C184	GO:0048468	cell development	GO:BP	"The cellular developmental process in which a specific cell progresses from an immature to a mature state. Cell development start once cell commitment has taken place." [GOC:go_curators]	1,54E-07	TRUE	2876	152	21026	49	322	17	['STXBP1', 'CNTN1', 'ARIH2', 'OPCML', 'SEMA6D', 'GRM7', 'NCAM2', 'DCLK1', 'SEMA6C', 'NFASC', 'GAS7', 'KCNB1', 'KLHL1', 'GRM5', 'ENC1', 'P4HTM', 'NTRK2', 'CNTNAP1', 'PPFIA2', 'GPR137', 'NLGN1', 'OMG', 'PDE1B', 'LRRC4C', 'KATNB1', 'ADGRB3', 'GAP43', 'SYT4', 'KLHL41', 'RASGRF1', 'PAK3', 'NTRK3', 'GABRA5', 'DAAM2', 'L1CAM', 'NPHP4', 'CNTN6', 'PLXNA4', 'SLC4A10', 'F2RL1', 'GABRB2', 'AKAP6', 'KLHL40', 'PDE4D', 'CHL1', 'EVI2B', 'SEMA6B', 'NRCAM', 'EPHA4']	['GO:0030154', 'GO:0048856', 'GO:0048869']	[['ISS', 'IEA'], ['IBA', 'IEA'], ['IDA'], ['TAS'], ['IDA', 'IBA'], ['IMP'], ['IEA'], ['IBA', 'IEA'], ['IDA', 'IBA', 'IEA'], ['IBA'], ['IBA'], ['IEA'], ['IBA', 'IEA'], ['IEA'], ['IEA'], ['IEA'], ['ISS', 'IBA', 'IEA'], ['IMP', 'ISS', 'IEA'], ['IMP'], ['IBA'], ['IDA', 'IGI', 'ISS', 'NAS', 'IEA'], ['IBA'], ['IEP'], ['IDA', 'IBA'], ['IEA'], ['ISS', 'IBA', 'IEA'], ['IBA', 'IEA'], ['IDA', 'IEA'], ['ISS', 'IEA'], ['ISS', 'IEA'], ['ISS', 'IBA', 'TAS', 'IEA'], ['IBA', 'IEA'], ['IEA'], ['ISS', 'IBA', 'IEA'], ['IDA', 'ISS'], ['IEA'], ['IBA'], ['ISS', 'IBA', 'IEA'], ['IEA'], ['IDA', 'ISS', 'IEA'], ['IEA'], ['ISS'], ['ISS', 'IBA'], ['ISS'], ['IEA'], ['IMP', 'ISS', 'IBA', 'IEA'], ['ISS', 'IBA', 'IEA'], ['IDA', 'IBA', 'NAS', 'IEA'], ['ISS', 'IBA', 'IEA']]	query_1
OCD/dogCD	TRUE	C184	GO:0098660	inorganic ion transmembrane transport	GO:BP	"The process in which an inorganic ion is transported across a membrane." [GOC:mah]	1,80E-07	TRUE	944	152	21026	26	171	28	['HCN2', 'CACNB2', 'ATP1A2', 'GABRB3', 'KCNB1', 'GRIN2B', 'KCND3', 'SCN2A', 'GABRG1', 'DPP10', 'KCNC1', 'KLHL24', 'CACNG3', 'KCNV1', 'GABRA6', 'GABRA5', 'SLC4A10', 'GRIN2A', 'GABRB2', 'AKAP6', 'PDE4D', 'KCNIP1', 'GABRA2', 'GABRA1', 'SCN2B', 'CACNA1H']	['GO:0055085']	[['IDA', 'IMP', 'ISS', 'IBA', 'IEA'], ['ISS', 'IEA'], ['IDA', 'IGI', 'ISS', 'IBA', 'TAS', 'IC', 'IEA'], ['IDA', 'IMP', 'ISS', 'IBA', 'NAS', 'IEA'], ['IDA', 'ISS', 'IBA', 'IEA'], ['IDA', 'IMP'], ['IDA', 'ISS', 'IBA', 'NAS', 'IEA'], ['IBA', 'IEA'], ['IBA'], ['ISS', 'IBA'], ['ISS', 'IBA', 'IEA'], ['IEA'], ['IEA'], ['IBA', 'IEA'], ['IBA', 'NAS', 'IEA'], ['IBA'], ['IEA'], ['IDA', 'IMP', 'IEA'], ['IDA', 'ISS', 'IBA', 'IEA'], ['IDA', 'ISS', 'IC'], ['ISS'], ['IDA', 'IBA', 'NAS', 'IEA'], ['IDA', 'IBA', 'IEA'], ['IDA', 'IBA', 'IEA'], ['IEA'], ['IDA', 'IBA', 'IEA']]	query_1
OCD/dogCD	TRUE	C184	GO:0055085	transmembrane transport	GO:BP	"The process in which a solute is transported across a lipid bilayer, from one side of a membrane to the other." [GOC:dph, GOC:jid]	2,82E-07	TRUE	1578	152	21026	34	224	22	['UNC80', 'HCN2', 'CACNB2', 'ATP1A2', 'GABRB3', 'KCNB1', 'GRIN2B', 'NLGN1', 'KCND3', 'SCN2A', 'GRIK1', 'GABRG1', 'DPP10', 'KCNC1', 'KLHL24', 'GRIA3', 'CACNG3', 'KCNV1', 'GABRA6', 'GABRA5', 'GRIK3', 'SLC4A10', 'GRIN2A', 'GABRB2', 'AKAP6', 'GRIA4', 'GRIA2', 'PDE4D', 'KCNIP1', 'GABRA2', 'GABRA1', 'SCN2B', 'GRIK2', 'CACNA1H']	['GO:0006810', 'GO:0009987']	[['IEA'], ['IDA', 'IMP', 'ISS', 'IBA', 'IEA'], ['ISS', 'IEA'], ['IDA', 'IGI', 'ISS', 'IBA', 'TAS', 'NAS', 'IC', 'IEA'], ['IDA', 'IMP', 'ISS', 'IBA', 'NAS', 'IEA'], ['IDA', 'ISS', 'IBA', 'IEA'], ['IDA', 'IMP', 'ISS', 'IEA'], ['IGI', 'ISS'], ['IDA', 'ISS', 'IBA', 'NAS', 'IEA'], ['IBA', 'IEA'], ['IEA'], ['IBA', 'IEA'], ['ISS', 'IBA'], ['ISS', 'IBA', 'IEA'], ['IEA'], ['IEA'], ['ISS', 'IEA'], ['IBA', 'IEA'], ['IBA', 'NAS', 'IEA'], ['IBA', 'IEA'], ['IEA'], ['IBA', 'IEA'], ['IDA', 'IMP', 'ISS', 'ISO', 'IEA'], ['IDA', 'ISS', 'IBA', 'IEA'], ['IDA', 'ISS', 'IC'], ['IEA'], ['IEA'], ['ISS'], ['IDA', 'IBA', 'NAS', 'IEA'], ['IDA', 'IBA', 'IEA'], ['IDA', 'IBA', 'IEA'], ['IEA'], ['IEA'], ['IDA', 'IBA', 'IEA']]	query_1
OCD/dogCD	TRUE	C184	GO:0050806	positive regulation of synaptic transmission	GO:BP	"Any process that activates or increases the frequency, rate or extent of synaptic transmission, the process of communication from a neuron to a target (neuron, muscle, or secretory cell) across a synapse." [GOC:ai]	3,37E-07	TRUE	180	152	21026	12	79	67	['STXBP1', 'GRIN2B', 'NTRK2', 'NLGN1', 'LRRTM2', 'LRRTM1', 'GRIA3', 'CACNG3', 'IGSF11', 'GRIN2A', 'EPHA4', 'GRIK2']	['GO:0007268', 'GO:0010647', 'GO:0023056', 'GO:0050804']	[['IEA'], ['ISS', 'ISO', 'IBA', 'IEA'], ['IEA'], ['ISS', 'NAS', 'IEA'], ['IEA'], ['IEA'], ['ISS', 'IEA'], ['IBA'], ['IEA'], ['ISS', 'ISO', 'IBA', 'IEA'], ['ISS', 'IEA'], ['IMP']]	query_1
OCD/dogCD	TRUE	C184	GO:0007411	axon guidance	GO:BP	"The chemotaxis process that directs the migration of an axon growth cone to a specific target site in response to a combination of attractive and repulsive cues." [ISBN:0878932437]	8,45E-07	TRUE	238	152	21026	13	86	55	['CNTN1', 'SEMA6D', 'SEMA6C', 'NFASC', 'GAP43', 'NTRK3', 'L1CAM', 'CNTN6', 'PLXNA4', 'CHL1', 'SEMA6B', 'NRCAM', 'EPHA4']	['GO:0007409', 'GO:0097485']	[['IBA'], ['IBA'], ['IBA', 'IEA'], ['IBA'], ['IBA', 'IEA'], ['IEA'], ['IDA'], ['IBA'], ['ISS', 'IEA'], ['IEA'], ['ISS', 'IBA', 'IEA'], ['IBA', 'IEA'], ['ISS', 'IBA', 'IEA']]	query_1
OCD/dogCD	TRUE	C184	GO:0097485	neuron projection guidance	GO:BP	"The process in which the migration of a neuron projection is directed to a specific target site in response to a combination of attractive and repulsive cues." [GOC:BHF, GOC:rl, PMID:22790009]	8,74E-07	TRUE	239	152	21026	13	86	54	['CNTN1', 'SEMA6D', 'SEMA6C', 'NFASC', 'GAP43', 'NTRK3', 'L1CAM', 'CNTN6', 'PLXNA4', 'CHL1', 'SEMA6B', 'NRCAM', 'EPHA4']	['GO:0031175', 'GO:0048812']	[['IBA'], ['IBA'], ['IBA', 'IEA'], ['IBA'], ['IBA', 'IEA'], ['IEA'], ['IDA'], ['IBA'], ['ISS', 'IEA'], ['IEA'], ['ISS', 'IBA', 'IEA'], ['IBA', 'IEA'], ['ISS', 'IBA', 'IEA']]	query_1
OCD/dogCD	TRUE	C184	GO:0050789	regulation of biological process	GO:BP	"Any process that modulates the frequency, rate or extent of a biological process. Biological processes are regulated by many means; examples include the control of gene expression, protein modification or interaction with a protein or substrate molecule." [GOC:ai, GOC:go_curators]	1,38E-06	TRUE	12336	152	21026	121	796	10	['NES', 'STXBP1', 'CDH8', 'CNTN1', 'HCN2', 'ARIH2', 'RBFOX1', 'ADGRG7', 'PCSK1N', 'SEMA6D', 'PWWP2A', 'IQSEC3', 'CACNB2', 'PLAAT4', 'KANSL2', 'GRM7', 'ELK3', 'DLGAP1', 'ATP1A2', 'GABRB3', 'DCLK1', 'SEMA6C', 'RHOB', 'HLA-DMA', 'ADGRA1', 'GRM3', 'KCNB1', 'GRIN2B', 'DGKI', 'GRM5', 'ENC1', 'P4HTM', 'NTRK2', 'CNTNAP1', 'NR2C2', 'ADGRD1', 'CELF5', 'LRRN1', 'KLHL31', 'LRFN2', 'PPFIA2', 'SPSB4', 'GPR137', 'NLGN1', 'PDE1B', 'SRGAP3', 'LRRC4C', 'KCND3', 'SCN2A', 'IVNS1ABP', 'NRGN', 'LRRTM2', 'LRRTM1', 'KATNB1', 'CRTC1', 'DAOA', 'LRFN3', 'C2CD3', 'GRIK1', 'GABRG1', 'DPP10', 'KCNC1', 'LRFN5', 'AJAP1', 'KLHL24', 'GRIA3', 'ADGRB3', 'GAP43', 'BSN', 'SYT4', 'KLHL41', 'RASGRF1', 'PAK3', 'CACNG3', 'ZNF396', 'SIGIRR', 'GABRA6', 'PAWR', 'NOVA1', 'IGSF11', 'RBL1', 'NTRK3', 'CNTNAP4', 'GATAD2A', 'GABRA5', 'DAAM2', 'ADGRG2', 'L1CAM', 'ELAVL2', 'BIK', 'NPHP4', 'KLHL22', 'CNTN6', 'PLXNA4', 'GRIK3', 'NECAB3', 'SLC4A10', 'F2RL1', 'GRIN2A', 'FHOD1', 'GABRB2', 'DACH1', 'AKAP6', 'ARIH1', 'GRIA4', 'KLHL40', 'GRIA2', 'PDE4D', 'CHL1', 'KCNIP1', 'EVI2B', 'SEMA6B', 'NRCAM', 'GABRA2', 'GABRA1', 'KLHL6', 'ADGRF3', 'EPHA4', 'SCN2B', 'GRIK2', 'CACNA1H']	['GO:0008150', 'GO:0065007']	[['ISS', 'IBA', 'IEA'], ['IMP', 'ISS', 'IBA', 'TAS', 'IEA'], ['IEA'], ['IEA'], ['IBA', 'TAS'], ['HMP'], ['IBA', 'IEA'], ['IBA', 'TAS', 'IEA'], ['IEA'], ['IDA', 'ISS', 'IBA', 'IEA'], ['ISS', 'IEA'], ['IEA'], ['IDA', 'IMP', 'ISS', 'IBA', 'NAS', 'IEA'], ['IMP', 'TAS'], ['NAS'], ['IDA', 'ISS', 'IBA', 'IEA'], ['IDA', 'IBA', 'TAS', 'IEA'], ['TAS', 'NAS', 'IEA'], ['ISS', 'TAS', 'NAS', 'IEA'], ['IDA', 'IMP', 'ISS', 'TAS', 'NAS', 'IEA'], ['IEA'], ['IDA', 'IBA'], ['IDA', 'IMP', 'IGI', 'ISS', 'IBA', 'TAS', 'IEA'], ['IBA'], ['IBA', 'TAS', 'NAS', 'IEA'], ['IBA', 'TAS', 'IEA'], ['IDA', 'ISS', 'IEA'], ['ISS', 'ISO', 'IBA', 'TAS', 'NAS', 'IEA'], ['IBA', 'IEA'], ['IDA', 'IMP', 'IGI', 'IBA', 'TAS', 'IEA'], ['IDA', 'IEA'], ['IEA'], ['IMP', 'IGI', 'ISS', 'IBA', 'TAS', 'IEA'], ['TAS', 'IEA'], ['IDA', 'IPI', 'IBA', 'TAS', 'IEA'], ['IDA', 'IBA', 'TAS', 'IEA'], ['IDA', 'IBA'], ['IEA'], ['IMP', 'IBA', 'IEA'], ['IEA'], ['IMP', 'IEA'], ['IDA', 'IMP', 'IEA'], ['IBA'], ['IDA', 'IGI', 'ISS', 'IBA', 'TAS', 'NAS', 'IEA'], ['IBA', 'IEA'], ['IBA', 'TAS', 'IEA'], ['IDA', 'IBA', 'IEA'], ['IMP', 'NAS'], ['ISS', 'IEA'], ['IMP', 'IEA'], ['TAS'], ['IEA'], ['IEA'], ['IMP', 'IEA'], ['IDA', 'ISS', 'IBA', 'IEA'], ['IDA'], ['IEA'], ['IEA'], ['IBA', 'TAS', 'IEA'], ['IBA', 'IEA'], ['IDA', 'ISS', 'IBA'], ['IEA'], ['IDA', 'ISS', 'IBA', 'IEA'], ['IDA'], ['IEA'], ['ISS', 'IBA', 'TAS', 'IEA'], ['ISS', 'IBA', 'TAS', 'IEA'], ['IDA', 'TAS', 'IEA'], ['ISS', 'TAS', 'IEA'], ['IDA', 'IGI', 'IBA', 'NAS', 'IEA'], ['ISS', 'IBA', 'IEA'], ['ISS', 'IBA', 'TAS', 'IEA'], ['IDA', 'IBA', 'TAS', 'IEA'], ['ISS', 'IBA'], ['IDA', 'IBA'], ['IMP', 'ISS', 'TAS', 'IEA'], ['IBA', 'TAS', 'NAS', 'IEA'], ['IBA', 'TAS', 'NAS', 'IEA'], ['ISS', 'IBA', 'IEA'], ['IEA'], ['IDA', 'IMP', 'IBA', 'IEA'], ['IDA', 'IBA', 'TAS', 'IEA'], ['ISS'], ['IDA', 'IBA', 'NAS', 'IEA'], ['ISS', 'IBA', 'TAS', 'IEA'], ['IDA', 'IMP', 'ISS', 'IBA', 'IEA'], ['IBA', 'TAS', 'IEA'], ['ISS'], ['TAS'], ['IDA', 'IEA'], ['IDA', 'IMP', 'IBA', 'NAS', 'IEA'], ['IDA', 'IMP', 'IBA', 'IEA'], ['IEA'], ['ISS', 'IBA', 'NAS', 'IEA'], ['IDA', 'ISS', 'IBA', 'IEA'], ['IDA', 'IBA'], ['ISS', 'IEA'], ['IDA', 'IMP', 'ISS', 'IBA', 'TAS', 'IEA'], ['ISS', 'ISO', 'IBA', 'TAS', 'NAS', 'IEA'], ['IDA', 'IMP'], ['IDA', 'IMP', 'ISS', 'TAS', 'NAS'], ['IDA', 'IMP', 'IBA', 'IEA'], ['IDA', 'ISS', 'NAS', 'IC'], ['TAS'], ['IGI', 'IBA', 'TAS', 'IEA'], ['ISS', 'IBA'], ['IDA', 'IBA', 'TAS', 'IEA'], ['IDA', 'IMP', 'ISS', 'IBA', 'IEA'], ['TAS', 'IEA'], ['IDA', 'IBA', 'NAS'], ['IMP', 'ISS', 'IBA', 'IEA'], ['IBA'], ['NAS', 'IEA'], ['IMP', 'ISS', 'IBA', 'IEA'], ['IDA', 'ISS', 'IBA', 'TAS', 'NAS', 'IEA'], ['IEA'], ['IBA', 'TAS', 'IEA'], ['IDA', 'IMP', 'IGI', 'ISS', 'IBA', 'IEA'], ['IDA', 'IMP', 'TAS', 'IEA'], ['IDA', 'IMP', 'IBA', 'TAS', 'IEA'], ['IMP', 'TAS']]	query_1
OCD/dogCD	TRUE	C184	GO:0120035	regulation of plasma membrane bounded cell projection organization	GO:BP	"Any process that modulates the frequency, rate or extent of a process involved in the formation, arrangement of constituent parts, or disassembly of plasma membrane bounded cell projections." [GOC:krc]	1,69E-06	TRUE	642	152	21026	20	132	31	['CNTN1', 'SEMA6D', 'SEMA6C', 'GRIN2B', 'ENC1', 'NTRK2', 'PPFIA2', 'NLGN1', 'LRRC4C', 'KATNB1', 'ADGRB3', 'GAP43', 'PAK3', 'NTRK3', 'DAAM2', 'L1CAM', 'PLXNA4', 'F2RL1', 'NRCAM', 'EPHA4']	['GO:0031344', 'GO:0120036']	[['IEA'], ['IDA'], ['IDA'], ['ISS'], ['IEA'], ['ISS', 'IBA', 'IEA'], ['IMP'], ['IGI', 'ISS', 'IEA'], ['IDA', 'IBA'], ['IEA'], ['ISS', 'IEA'], ['IDA'], ['IBA'], ['IBA', 'IEA'], ['IDA'], ['ISS'], ['IBA'], ['ISS', 'IEA'], ['IEA'], ['ISS', 'IEA']]	query_1
OCD/dogCD	TRUE	C184	GO:0007156	homophilic cell adhesion via plasma membrane adhesion molecules	GO:BP	"The attachment of a plasma membrane adhesion molecule in one cell to an identical molecule in an adjacent cell." [ISBN:0198506732]	1,71E-06	TRUE	169	152	21026	11	72	65	['CDH8', 'CDH12', 'CDH18', 'PCDH19', 'IGSF11', 'NTRK3', 'L1CAM', 'CDH9', 'CNTN6', 'CADM2', 'CDH10']	['GO:0098742']	[['IEA'], ['IEA'], ['IEA'], ['IEA'], ['IMP'], ['IEA'], ['IBA'], ['IEA'], ['IBA'], ['IBA'], ['IEA']]	query_1
OCD/dogCD	TRUE	C184	GO:0008038	neuron recognition	GO:BP	"The process in which a neuronal cell in a multicellular organism interprets its surroundings." [GOC:go_curators]	1,76E-06	TRUE	47	152	21026	7	46	149	['OPCML', 'NCAM2', 'GAP43', 'NTRK3', 'CNTN6', 'NRCAM', 'EPHA4']	['GO:0008037', 'GO:0048666']	[['TAS'], ['IEA'], ['IBA', 'IEA'], ['IEA'], ['IBA'], ['NAS'], ['ISS', 'IEA']]	query_1
OCD/dogCD	TRUE	C184	GO:0065007	biological regulation	GO:BP	"Any process that modulates a measurable attribute of any biological process, quality or function." [GOC:dph, GOC:isa_complete, GOC:mah, GOC:pr, GOC:vw]	2,19E-06	TRUE	12743	152	21026	123	809	10	['NES', 'STXBP1', 'CDH8', 'CNTN1', 'HCN2', 'ARIH2', 'RBFOX1', 'ADGRG7', 'PCSK1N', 'SEMA6D', 'PWWP2A', 'IQSEC3', 'CACNB2', 'PLAAT4', 'KANSL2', 'GRM7', 'ELK3', 'DLGAP1', 'ATP1A2', 'GABRB3', 'DCLK1', 'SEMA6C', 'RHOB', 'HLA-DMA', 'ADGRA1', 'GRM3', 'KCNB1', 'GRIN2B', 'DGKI', 'GRM5', 'ENC1', 'P4HTM', 'NTRK2', 'CNTNAP1', 'NR2C2', 'ADGRD1', 'CELF5', 'LRRN1', 'KLHL31', 'LRFN2', 'PPFIA2', 'SPSB4', 'GPR137', 'NLGN1', 'PDE1B', 'SRGAP3', 'LRRC4C', 'KCND3', 'SCN2A', 'IVNS1ABP', 'NRGN', 'LRRTM2', 'LRRTM1', 'KATNB1', 'CRTC1', 'DAOA', 'LRFN3', 'C2CD3', 'GRIK1', 'GABRG1', 'DPP10', 'KCNC1', 'LRFN5', 'AJAP1', 'KLHL24', 'GRIA3', 'ADGRB3', 'GAP43', 'BSN', 'MTSS2', 'SYT4', 'KLHL41', 'RASGRF1', 'PAK3', 'CACNG3', 'ZNF396', 'SIGIRR', 'KCNV1', 'GABRA6', 'PAWR', 'NOVA1', 'IGSF11', 'RBL1', 'NTRK3', 'CNTNAP4', 'GATAD2A', 'GABRA5', 'DAAM2', 'ADGRG2', 'L1CAM', 'ELAVL2', 'BIK', 'NPHP4', 'KLHL22', 'CNTN6', 'PLXNA4', 'GRIK3', 'NECAB3', 'SLC4A10', 'F2RL1', 'GRIN2A', 'FHOD1', 'GABRB2', 'DACH1', 'AKAP6', 'ARIH1', 'GRIA4', 'KLHL40', 'GRIA2', 'PDE4D', 'CHL1', 'KCNIP1', 'EVI2B', 'SEMA6B', 'NRCAM', 'GABRA2', 'GABRA1', 'KLHL6', 'ADGRF3', 'EPHA4', 'SCN2B', 'GRIK2', 'CACNA1H']	['GO:0008150']	[['IDA', 'ISS', 'IBA', 'IEA'], ['IMP', 'ISS', 'IBA', 'TAS', 'IEA'], ['IEA'], ['IEA'], ['IMP', 'IBA', 'TAS', 'IC', 'IEA'], ['HMP'], ['IBA', 'IEA'], ['IBA', 'TAS', 'IEA'], ['IEA'], ['IDA', 'ISS', 'IBA', 'IEA'], ['ISS', 'IEA'], ['IEA'], ['IDA', 'IMP', 'ISS', 'IBA', 'NAS', 'IEA'], ['IMP', 'TAS'], ['NAS'], ['IDA', 'ISS', 'IBA', 'IEA'], ['IDA', 'IBA', 'TAS', 'IEA'], ['TAS', 'NAS', 'IEA'], ['ISS', 'TAS', 'NAS', 'IEA'], ['IDA', 'IMP', 'ISS', 'TAS', 'NAS', 'IEA'], ['IEA'], ['IDA', 'IBA'], ['IDA', 'IMP', 'IGI', 'ISS', 'IBA', 'TAS', 'IEA'], ['IBA'], ['IBA', 'TAS', 'NAS', 'IEA'], ['IBA', 'TAS', 'IEA'], ['IDA', 'ISS', 'IBA', 'IEA'], ['ISS', 'ISO', 'IBA', 'TAS', 'NAS', 'IEA'], ['IBA', 'TAS', 'IEA'], ['IDA', 'IMP', 'IGI', 'IBA', 'TAS', 'IEA'], ['IDA', 'IEA'], ['IEA'], ['IMP', 'IGI', 'ISS', 'IBA', 'TAS', 'IEA'], ['ISS', 'TAS', 'IEA'], ['IDA', 'IPI', 'IBA', 'TAS', 'IEA'], ['IDA', 'IBA', 'TAS', 'IEA'], ['IDA', 'IBA'], ['IEA'], ['IMP', 'IBA', 'IEA'], ['IEA'], ['IMP', 'IEA'], ['IDA', 'IMP', 'IEA'], ['IBA'], ['IDA', 'IGI', 'ISS', 'IBA', 'TAS', 'NAS', 'IEA'], ['IBA', 'IEA'], ['IBA', 'TAS', 'IEA'], ['IDA', 'IBA', 'IEA'], ['IDA', 'IMP', 'IBA', 'TAS', 'NAS', 'IEA'], ['IMP', 'ISS', 'IBA', 'IEA'], ['IMP', 'IEA'], ['TAS'], ['IEA'], ['IEA'], ['IMP', 'IEA'], ['IDA', 'ISS', 'IBA', 'IEA'], ['IDA'], ['IEA'], ['IEA'], ['IBA', 'TAS', 'IEA'], ['IBA', 'IEA'], ['IDA', 'ISS', 'IBA'], ['IBA', 'IEA'], ['IDA', 'ISS', 'IBA', 'IEA'], ['IDA'], ['IEA'], ['ISS', 'IBA', 'TAS', 'IEA'], ['ISS', 'IBA', 'TAS', 'IEA'], ['IDA', 'TAS', 'IEA'], ['ISS', 'TAS', 'IEA'], ['IDA'], ['IDA', 'IGI', 'IBA', 'NAS', 'IEA'], ['ISS', 'IBA', 'IEA'], ['ISS', 'IBA', 'TAS', 'IEA'], ['IDA', 'IBA', 'TAS', 'IEA'], ['ISS', 'IBA', 'IEA'], ['IDA', 'IBA'], ['IMP', 'ISS', 'TAS', 'IEA'], ['IBA'], ['IBA', 'TAS', 'NAS', 'IEA'], ['IBA', 'TAS', 'NAS', 'IEA'], ['ISS', 'IBA', 'IEA'], ['IEA'], ['IDA', 'IMP', 'IBA', 'IEA'], ['IDA', 'IBA', 'TAS', 'IEA'], ['ISS'], ['IDA', 'IBA', 'NAS', 'IEA'], ['ISS', 'IBA', 'TAS', 'IEA'], ['IDA', 'IMP', 'ISS', 'IBA', 'IEA'], ['IBA', 'TAS', 'IEA'], ['ISS'], ['TAS'], ['IDA', 'IEA'], ['IDA', 'IMP', 'IBA', 'NAS', 'IEA'], ['IDA', 'IMP', 'IBA', 'IEA'], ['IEA'], ['ISS', 'IBA', 'NAS', 'IEA'], ['IDA', 'ISS', 'IBA', 'IEA'], ['IDA', 'IBA'], ['ISS', 'IBA', 'IEA'], ['IDA', 'IMP', 'ISS', 'IBA', 'TAS', 'IEA'], ['ISS', 'ISO', 'IBA', 'TAS', 'NAS', 'IEA'], ['IDA', 'IMP'], ['IDA', 'IMP', 'ISS', 'TAS', 'NAS', 'IEA'], ['IDA', 'IMP', 'IBA', 'IEA'], ['IDA', 'ISS', 'NAS', 'IC'], ['TAS'], ['IGI', 'IBA', 'TAS', 'IEA'], ['ISS', 'IBA'], ['IDA', 'IBA', 'TAS', 'IEA'], ['IDA', 'IMP', 'ISS', 'IBA', 'IEA'], ['TAS', 'IEA'], ['IDA', 'IBA', 'NAS'], ['IMP', 'ISS', 'IBA', 'IEA'], ['IBA'], ['NAS', 'IEA'], ['IMP', 'ISS', 'IBA', 'IEA'], ['IDA', 'ISS', 'IBA', 'TAS', 'NAS', 'IEA'], ['IEA'], ['IBA', 'TAS', 'IEA'], ['IDA', 'IMP', 'IGI', 'ISS', 'IBA', 'IEA'], ['IDA', 'IMP', 'IBA', 'TAS', 'IEA'], ['IDA', 'IMP', 'IBA', 'TAS', 'IEA'], ['IDA', 'IMP', 'TAS']]	query_1
OCD/dogCD	TRUE	C184	GO:0031344	regulation of cell projection organization	GO:BP	"Any process that modulates the frequency, rate or extent of a process involved in the formation, arrangement of constituent parts, or disassembly of cell projections." [GOC:mah]	2,37E-06	TRUE	658	152	21026	20	132	30	['CNTN1', 'SEMA6D', 'SEMA6C', 'GRIN2B', 'ENC1', 'NTRK2', 'PPFIA2', 'NLGN1', 'LRRC4C', 'KATNB1', 'ADGRB3', 'GAP43', 'PAK3', 'NTRK3', 'DAAM2', 'L1CAM', 'PLXNA4', 'F2RL1', 'NRCAM', 'EPHA4']	['GO:0030030', 'GO:0051128']	[['IEA'], ['IDA'], ['IDA'], ['ISS'], ['IEA'], ['ISS', 'IBA', 'IEA'], ['IMP'], ['IGI', 'ISS', 'IEA'], ['IDA', 'IBA'], ['IEA'], ['ISS', 'IEA'], ['IDA'], ['IBA'], ['IBA', 'IEA'], ['IDA'], ['ISS'], ['IBA'], ['ISS', 'IEA'], ['IEA'], ['ISS', 'IEA']]	query_1
OCD/dogCD	TRUE	C184	GO:0050890	cognition	GO:BP	"The operation of the mind by which an organism becomes aware of objects of thought or perception; it includes the mental activities associated with thinking, learning, and memory." [ISBN:0721619908]	4,55E-06	TRUE	328	152	21026	14	92	43	['ATP1A2', 'GRIN2B', 'DGKI', 'GRM5', 'NTRK2', 'PDE1B', 'SCN2A', 'CRTC1', 'ADGRB3', 'SYT4', 'RASGRF1', 'GABRA5', 'GRIN2A', 'CHL1']	['GO:0050877']	[['IEA'], ['ISS', 'TAS'], ['IEA'], ['IMP', 'ISS', 'IEA'], ['ISS', 'IEA'], ['IEA'], ['ISS', 'IEA'], ['IEA'], ['IEA'], ['IEA'], ['NAS'], ['IEA'], ['TAS', 'IEA'], ['IEA']]	query_1
OCD/dogCD	TRUE	C184	GO:0098609	cell-cell adhesion	GO:BP	"The attachment of one cell to another cell via adhesion molecules." [GOC:dos]	5,27E-06	TRUE	976	152	21026	24	158	25	['STXBP1', 'CDH8', 'CNTN1', 'CDH12', 'NCAM2', 'CDH18', 'NFASC', 'HLA-DMA', 'NLGN1', 'LRRC4C', 'LRFN3', 'LRFN5', 'PCDH19', 'PAWR', 'IGSF11', 'NTRK3', 'L1CAM', 'NPHP4', 'CDH9', 'KLHL22', 'CNTN6', 'CADM2', 'NRCAM', 'CDH10']	['GO:0007155']	[['IMP'], ['IBA', 'IEA'], ['IBA'], ['IBA', 'IEA'], ['TAS'], ['IBA', 'IEA'], ['IBA'], ['IBA'], ['ISS', 'IBA', 'TAS', 'NAS', 'IEA'], ['IGI', 'IBA', 'IEA'], ['IEA'], ['IBA', 'IEA'], ['IEA'], ['IEA'], ['IMP', 'IBA'], ['IEA'], ['IBA'], ['NAS'], ['IBA', 'NAS', 'IEA'], ['IDA'], ['IBA'], ['IBA'], ['IBA', 'NAS', 'IEA'], ['IBA', 'NAS', 'IEA']]	query_1
OCD/dogCD	TRUE	C184	GO:0007611	learning or memory	GO:BP	"The acquisition and processing of information and/or the storage and retrieval of this information over time." [GOC:jid, PMID:8938125]	5,27E-06	TRUE	282	152	21026	13	86	46	['ATP1A2', 'GRIN2B', 'DGKI', 'GRM5', 'NTRK2', 'PDE1B', 'SCN2A', 'CRTC1', 'ADGRB3', 'SYT4', 'RASGRF1', 'GABRA5', 'GRIN2A']	['GO:0007610', 'GO:0050890']	[['IEA'], ['ISS', 'TAS'], ['IEA'], ['ISS', 'IEA'], ['ISS', 'IEA'], ['IEA'], ['ISS', 'IEA'], ['IEA'], ['IEA'], ['IEA'], ['NAS'], ['IEA'], ['TAS', 'IEA']]	query_1
OCD/dogCD	TRUE	C184	GO:0099175	regulation of postsynapse organization	GO:BP	"Any process that modulates the physical form of a postsynapse." [GOC:ai, GOC:dph, GOC:tb]	5,49E-06	TRUE	151	152	21026	10	66	66	['DCLK1', 'GRIN2B', 'LRFN2', 'PPFIA2', 'NLGN1', 'LRRTM2', 'LRRTM1', 'PAK3', 'NRCAM', 'EPHA4']	['GO:0050807', 'GO:0099173']	[['IEA'], ['ISS'], ['IEA'], ['IMP'], ['IGI', 'IEA'], ['IEA'], ['IEA'], ['IEA'], ['IEA'], ['ISS', 'IEA']]	query_1
OCD/dogCD	TRUE	C184	GO:0010975	regulation of neuron projection development	GO:BP	"Any process that modulates the rate, frequency or extent of neuron projection development. Neuron projection development is the process whose specific outcome is the progression of a neuron projection over time, from its formation to the mature structure. A neuron projection is any process extending from a neural cell, such as axons or dendrites (collectively called neurites)." [GOC:dph, GOC:tb]	5,61E-06	TRUE	446	152	21026	16	105	36	['CNTN1', 'SEMA6D', 'SEMA6C', 'ENC1', 'NTRK2', 'PPFIA2', 'NLGN1', 'LRRC4C', 'KATNB1', 'ADGRB3', 'PAK3', 'NTRK3', 'L1CAM', 'PLXNA4', 'NRCAM', 'EPHA4']	['GO:0031175', 'GO:0120035']	[['IEA'], ['IDA'], ['IDA'], ['IEA'], ['ISS', 'IBA', 'IEA'], ['IMP'], ['IGI', 'IEA'], ['IDA', 'IBA'], ['IEA'], ['ISS', 'IEA'], ['IBA'], ['IBA', 'IEA'], ['ISS'], ['IBA'], ['IEA'], ['ISS', 'IEA']]	query_1
OCD/dogCD	TRUE	C184	GO:0099560	synaptic membrane adhesion	GO:BP	"The attachment of presynaptic membrane to postsynaptic membrane via adhesion molecules that are at least partially embedded in the plasma membrane." [GOC:dos]	6,21E-06	TRUE	35	152	21026	6	39	171	['NLGN1', 'LRRC4C', 'LRFN3', 'LRFN5', 'CDH9', 'CDH10']	['GO:0050808', 'GO:0098742']	[['IEA'], ['IGI', 'IBA', 'IEA'], ['IEA'], ['IBA', 'IEA'], ['IBA', 'IEA'], ['IBA', 'IEA']]	query_1
OCD/dogCD	TRUE	C184	GO:0048168	regulation of neuronal synaptic plasticity	GO:BP	"A process that modulates neuronal synaptic plasticity, the ability of neuronal synapses to change as circumstances require. They may alter function, such as increasing or decreasing their sensitivity, or they may increase or decrease in actual numbers." [GOC:jid, PMID:11891290]	6,88E-06	TRUE	58	152	21026	7	46	121	['GRIN2B', 'GRM5', 'SYT4', 'RASGRF1', 'SLC4A10', 'GRIN2A', 'GRIK2']	['GO:0048167']	[['NAS'], ['IEA'], ['IEA'], ['IEA'], ['ISS', 'IEA'], ['NAS'], ['IMP', 'IEA']]	query_1
OCD/dogCD	TRUE	C184	GO:0099173	postsynapse organization	GO:BP	"A process that is carried out at the cellular level which results in the assembly, arrangement of constituent parts, or disassembly of a postsynapse." [GOC:dos]	8,26E-06	TRUE	246	152	21026	12	79	49	['DCLK1', 'GRIN2B', 'CNTNAP1', 'LRFN2', 'PPFIA2', 'NLGN1', 'LRRTM2', 'LRRTM1', 'GAP43', 'PAK3', 'NRCAM', 'EPHA4']	['GO:0016043', 'GO:0050808']	[['IEA'], ['ISS'], ['IEA'], ['IEA'], ['IMP'], ['IGI', 'ISS', 'IBA', 'IEA'], ['IEA'], ['IEA'], ['IEA'], ['ISS', 'TAS', 'IEA'], ['IEA'], ['ISS', 'IEA']]	query_1
OCD/dogCD	TRUE	C184	GO:0099172	presynapse organization	GO:BP	"A process that is carried out at the cellular level which results in the assembly, arrangement of constituent parts, or disassembly of a presynapse." [GOC:dos]	8,50E-06	TRUE	60	152	21026	7	46	117	['PPFIA2', 'NLGN1', 'LRRTM1', 'LRFN3', 'LRFN5', 'BSN', 'IGSF11']	['GO:0016043', 'GO:0050808']	[['IEA'], ['ISS', 'IBA', 'TAS', 'IEA'], ['IEA'], ['IEA'], ['IBA', 'IEA'], ['IBA'], ['IEA']]	query_1
OCD/dogCD	TRUE	C184	GO:0007196	adenylate cyclase-inhibiting G protein-coupled glutamate receptor signaling pathway	GO:BP	"An adenylate cyclase-inhibiting G protein-coupled receptor signaling pathway initiated by glutamate binding to its receptor, and ending with the regulation of a downstream cellular process." [GOC:dph, GOC:mah, GOC:signaling, GOC:tb]	1,07E-05	TRUE	9	152	21026	4	26	444	['GRM7', 'GRM3', 'GRM5', 'GRIK3']	['GO:0007193', 'GO:0007216']	[['IDA'], ['IEA'], ['IEA'], ['IEA']]	query_1
OCD/dogCD	TRUE	C184	GO:0051963	regulation of synapse assembly	GO:BP	"Any process that modulates the frequency, rate or extent of synapse assembly, the aggregation, arrangement and bonding together of a set of components to form a synapse." [GOC:ai, GOC:pr]	1,14E-05	TRUE	165	152	21026	10	66	61	['DCLK1', 'NTRK2', 'LRRN1', 'NLGN1', 'LRRTM2', 'LRRTM1', 'LRFN3', 'LRFN5', 'ADGRB3', 'IGSF11']	['GO:0007416', 'GO:0050807', 'GO:1901888']	[['IEA'], ['IEA'], ['IEA'], ['IDA', 'ISS', 'IEA'], ['IEA'], ['IEA'], ['IEA'], ['IBA', 'IEA'], ['IEA'], ['IEA']]	query_1
OCD/dogCD	TRUE	C184	GO:0030154	cell differentiation	GO:BP	"The cellular developmental process in which a relatively unspecialized cell, e.g. embryonic or regenerative cell, acquires specialized structural and/or functional features that characterize a specific cell. Differentiation includes the processes involved in commitment of a cell to a specific fate and its subsequent development to the mature state." [ISBN:0198506732]	1,47E-05	TRUE	4437	152	21026	59	388	13	['STXBP1', 'CNTN1', 'ARIH2', 'OPCML', 'SEMA6D', 'PLAAT4', 'GRM7', 'NCAM2', 'CCHCR1', 'DCLK1', 'SEMA6C', 'RHOB', 'NFASC', 'GAS7', 'KCNB1', 'KLHL1', 'GRM5', 'ENC1', 'P4HTM', 'NTRK2', 'CNTNAP1', 'NR2C2', 'PPFIA2', 'GPR137', 'NLGN1', 'OMG', 'PDE1B', 'LRRC4C', 'KATNB1', 'ELAVL3', 'AJAP1', 'ADGRB3', 'GAP43', 'SYT4', 'KLHL41', 'RASGRF1', 'PAK3', 'RBL1', 'NTRK3', 'GATAD2A', 'GABRA5', 'DAAM2', 'L1CAM', 'NPHP4', 'CNTN6', 'PLXNA4', 'SLC4A10', 'F2RL1', 'GRIN2A', 'GABRB2', 'AKAP6', 'KLHL40', 'PDE4D', 'CHL1', 'EVI2B', 'SEMA6B', 'NRCAM', 'EPHA4', 'CACNA1H']	['GO:0048869']	[['ISS', 'IEA'], ['IBA', 'IEA'], ['IDA'], ['TAS'], ['IDA', 'IBA', 'IEA'], ['IMP'], ['IMP'], ['IEA'], ['IEA'], ['IBA', 'IEA'], ['IDA', 'IBA', 'IEA'], ['IEA'], ['IBA'], ['IBA', 'IEA'], ['IEA'], ['IBA', 'IEA'], ['IEA'], ['IEA'], ['IEA'], ['ISS', 'IBA', 'IEA'], ['IMP', 'ISS', 'IEA'], ['IBA', 'IEA'], ['IMP'], ['IBA'], ['IDA', 'IGI', 'ISS', 'NAS', 'IEA'], ['IBA'], ['IEP'], ['IDA', 'IBA'], ['IEA'], ['IEA'], ['IDA'], ['IDA', 'ISS', 'IBA', 'IEA'], ['IBA', 'IEA'], ['IDA', 'IEA'], ['ISS', 'IBA', 'IEA'], ['ISS', 'IEA'], ['ISS', 'IBA', 'TAS', 'IEA'], ['IBA'], ['IBA', 'IEA'], ['NAS'], ['IEA'], ['ISS', 'IBA', 'IEA'], ['IDA', 'ISS', 'IEA'], ['IEA'], ['IBA'], ['ISS', 'IBA', 'IEA'], ['IEA'], ['IDA', 'ISS', 'IEA'], ['IEA'], ['IEA'], ['ISS'], ['ISS', 'IBA'], ['ISS'], ['IEA'], ['IMP', 'ISS', 'IBA', 'IEA'], ['ISS', 'IBA', 'IEA'], ['IDA', 'IBA', 'NAS', 'IEA'], ['IMP', 'ISS', 'IBA', 'IEA'], ['TAS']]	query_1
OCD/dogCD	TRUE	C184	GO:0048869	cellular developmental process	GO:BP	"A biological process whose specific outcome is the progression of a cell over time from an initial condition to a later condition." [GOC:isa_complete]	1,47E-05	TRUE	4438	152	21026	59	388	13	['STXBP1', 'CNTN1', 'ARIH2', 'OPCML', 'SEMA6D', 'PLAAT4', 'GRM7', 'NCAM2', 'CCHCR1', 'DCLK1', 'SEMA6C', 'RHOB', 'NFASC', 'GAS7', 'KCNB1', 'KLHL1', 'GRM5', 'ENC1', 'P4HTM', 'NTRK2', 'CNTNAP1', 'NR2C2', 'PPFIA2', 'GPR137', 'NLGN1', 'OMG', 'PDE1B', 'LRRC4C', 'KATNB1', 'ELAVL3', 'AJAP1', 'ADGRB3', 'GAP43', 'SYT4', 'KLHL41', 'RASGRF1', 'PAK3', 'RBL1', 'NTRK3', 'GATAD2A', 'GABRA5', 'DAAM2', 'L1CAM', 'NPHP4', 'CNTN6', 'PLXNA4', 'SLC4A10', 'F2RL1', 'GRIN2A', 'GABRB2', 'AKAP6', 'KLHL40', 'PDE4D', 'CHL1', 'EVI2B', 'SEMA6B', 'NRCAM', 'EPHA4', 'CACNA1H']	['GO:0009987', 'GO:0032502']	[['ISS', 'IEA'], ['IBA', 'IEA'], ['IDA'], ['TAS'], ['IDA', 'IBA', 'IEA'], ['IMP'], ['IMP'], ['IEA'], ['IEA'], ['IBA', 'IEA'], ['IDA', 'IBA', 'IEA'], ['IEA'], ['IBA'], ['IBA', 'IEA'], ['IEA'], ['IBA', 'IEA'], ['IEA'], ['IEA'], ['IEA'], ['ISS', 'IBA', 'IEA'], ['IMP', 'ISS', 'IEA'], ['IBA', 'IEA'], ['IMP'], ['IBA'], ['IDA', 'IGI', 'ISS', 'NAS', 'IEA'], ['IBA'], ['IEP'], ['IDA', 'IBA'], ['IEA'], ['IEA'], ['IDA'], ['IDA', 'ISS', 'IBA', 'IEA'], ['IBA', 'IEA'], ['IDA', 'IEA'], ['ISS', 'IBA', 'IEA'], ['ISS', 'IEA'], ['ISS', 'IBA', 'TAS', 'IEA'], ['IBA'], ['IBA', 'IEA'], ['NAS'], ['IEA'], ['ISS', 'IBA', 'IEA'], ['IDA', 'ISS', 'IEA'], ['IEA'], ['IBA'], ['ISS', 'IBA', 'IEA'], ['IEA'], ['IDA', 'ISS', 'IEA'], ['IEA'], ['IEA'], ['ISS'], ['ISS', 'IBA'], ['ISS'], ['IEA'], ['IMP', 'ISS', 'IBA', 'IEA'], ['ISS', 'IBA', 'IEA'], ['IDA', 'IBA', 'NAS', 'IEA'], ['IMP', 'ISS', 'IBA', 'IEA'], ['TAS']]	query_1
OCD/dogCD	TRUE	C184	GO:0019227	neuronal action potential propagation	GO:BP	"The propagation of an action potential along an axon, away from the soma." [GOC:isa_complete]	1,69E-05	TRUE	10	152	21026	4	26	400	['ATP1A2', 'NTRK2', 'CNTNAP1', 'NRCAM']	['GO:0019226', 'GO:0050877', 'GO:0098870']	[['IEA'], ['IEA'], ['ISS', 'IEA'], ['IEA']]	query_1
OCD/dogCD	TRUE	C184	GO:0098870	action potential propagation	GO:BP	"The propagation of an action potential along the plane of an excitable membrane. Action potentials typically propagate once triggered because the depolarization of adjacent membrane regions due to an action potential crosses the firing threshold." [GOC:dos]	2,61E-05	TRUE	11	152	21026	4	26	364	['ATP1A2', 'NTRK2', 'CNTNAP1', 'NRCAM']	['GO:0001508']	[['IEA'], ['IEA'], ['ISS', 'IEA'], ['IEA']]	query_1
OCD/dogCD	TRUE	C184	GO:0051128	regulation of cellular component organization	GO:BP	"Any process that modulates the frequency, rate or extent of a process involved in the formation, arrangement of constituent parts, or disassembly of cell structures, including the plasma membrane and any external encapsulating structures such as the cell wall and cell envelope." [GOC:ai]	3,44E-05	TRUE	2433	152	21026	39	257	16	['NES', 'STXBP1', 'CDH8', 'CNTN1', 'SEMA6D', 'DCLK1', 'SEMA6C', 'RHOB', 'GRIN2B', 'ENC1', 'NTRK2', 'CNTNAP1', 'LRRN1', 'LRFN2', 'PPFIA2', 'NLGN1', 'LRRC4C', 'LRRTM2', 'LRRTM1', 'KATNB1', 'LRFN3', 'LRFN5', 'ADGRB3', 'GAP43', 'SYT4', 'PAK3', 'IGSF11', 'NTRK3', 'DAAM2', 'L1CAM', 'BIK', 'NPHP4', 'KLHL22', 'PLXNA4', 'F2RL1', 'FHOD1', 'AKAP6', 'NRCAM', 'EPHA4']	['GO:0016043', 'GO:0050794']	[['ISS', 'IBA'], ['ISS', 'TAS', 'IEA'], ['IEA'], ['IEA'], ['IDA'], ['IEA'], ['IDA'], ['IEA'], ['ISS'], ['IEA'], ['ISS', 'IBA', 'IEA'], ['IEA'], ['IEA'], ['IEA'], ['IMP'], ['IDA', 'IGI', 'ISS', 'IEA'], ['IDA', 'IBA'], ['IEA'], ['IEA'], ['IMP', 'IEA'], ['IEA'], ['IBA', 'IEA'], ['ISS', 'IEA'], ['IDA', 'IEA'], ['IDA', 'IEA'], ['IDA', 'IBA', 'IEA'], ['IEA'], ['IBA', 'IEA'], ['IDA', 'IMP'], ['ISS'], ['IDA'], ['IMP'], ['IMP'], ['IBA', 'IEA'], ['IDA', 'ISS', 'IEA'], ['IDA', 'IMP'], ['ISS'], ['NAS', 'IEA'], ['ISS', 'IEA']]	query_1
OCD/dogCD	TRUE	C184	GO:0016339	calcium-dependent cell-cell adhesion via plasma membrane cell adhesion molecules	GO:BP	"The attachment of one cell to another cell via adhesion molecules that require the presence of calcium for the interaction." [GOC:hb]	3,77E-05	TRUE	48	152	21026	6	39	125	['CDH8', 'CDH12', 'CDH18', 'NLGN1', 'CDH9', 'CDH10']	['GO:0098742']	[['IBA'], ['IBA'], ['IBA'], ['ISS', 'NAS', 'IEA'], ['IBA'], ['IBA', 'IEA']]	query_1
OCD/dogCD	TRUE	C184	GO:0060291	long-term synaptic potentiation	GO:BP	"A process that modulates synaptic plasticity such that synapses are changed resulting in the increase in the rate, or frequency of synaptic transmission at the synapse." [GOC:dgh, GOC:dph]	4,11E-05	TRUE	110	152	21026	8	53	73	['GRIN2B', 'NTRK2', 'LRRTM2', 'LRRTM1', 'GRIA3', 'IGSF11', 'GRIN2A', 'EPHA4']	['GO:0048167', 'GO:0050806']	[['IBA', 'IEA'], ['IEA'], ['IEA'], ['IEA'], ['ISS', 'IEA'], ['IEA'], ['IBA', 'IEA'], ['ISS', 'IEA']]	query_1
OCD/dogCD	TRUE	C184	GO:0019226	transmission of nerve impulse	GO:BP	"The neurological system process in which a signal is transmitted through the nervous system by a combination of action potential propagation and synaptic transmission." [GOC:curators, ISBN:0815316194]	4,22E-05	TRUE	77	152	21026	7	46	91	['ATP1A2', 'NTRK2', 'CNTNAP1', 'SCN2A', 'CACNG3', 'NRCAM', 'GRIK2']	['GO:0007154', 'GO:0050877']	[['IEA'], ['IEA'], ['ISS', 'IEA'], ['IMP', 'ISS'], ['IBA'], ['IEA'], ['IEA']]	query_1
OCD/dogCD	TRUE	C184	GO:0098655	monoatomic cation transmembrane transport	GO:BP	"The process in which a monoatomic cation is transported across a membrane. Monatomic cations (also called simple cations) are positively charged ions consisting of exactly one atom." [GOC:dos, GOC:vw]	4,23E-05	TRUE	877	152	21026	21	138	24	['UNC80', 'HCN2', 'CACNB2', 'ATP1A2', 'KCNB1', 'GRIN2B', 'KCND3', 'SCN2A', 'DPP10', 'KCNC1', 'KLHL24', 'CACNG3', 'KCNV1', 'SLC4A10', 'GRIN2A', 'AKAP6', 'GRIA2', 'PDE4D', 'KCNIP1', 'SCN2B', 'CACNA1H']	['GO:0006812', 'GO:0034220']	[['IEA'], ['IDA', 'IMP', 'IBA', 'IEA'], ['ISS', 'IEA'], ['IDA', 'IGI', 'ISS', 'IBA', 'TAS', 'IC', 'IEA'], ['IDA', 'ISS', 'IBA', 'IEA'], ['IDA', 'IMP', 'ISS'], ['IDA', 'ISS', 'IBA', 'NAS', 'IEA'], ['IBA', 'IEA'], ['ISS', 'IBA'], ['ISS', 'IBA', 'IEA'], ['IEA'], ['IEA'], ['IBA', 'IEA'], ['IEA'], ['IDA', 'IMP', 'ISS', 'ISO', 'IEA'], ['IDA', 'ISS', 'IC'], ['IEA'], ['ISS'], ['IDA', 'IBA', 'NAS', 'IEA'], ['IEA'], ['IBA', 'IEA']]	query_1
OCD/dogCD	TRUE	C184	GO:0099054	presynapse assembly	GO:BP	"The aggregation, arrangement and bonding together of a set of components to form a presynapse." [GOC:bf, GOC:dos, GOC:PARL, PMID:24449494]	4,60E-05	TRUE	50	152	21026	6	39	120	['NLGN1', 'LRRTM1', 'LRFN3', 'LRFN5', 'BSN', 'IGSF11']	['GO:0007416', 'GO:0022607', 'GO:0099172']	[['ISS', 'IBA', 'TAS', 'IEA'], ['IEA'], ['IEA'], ['IBA', 'IEA'], ['IBA'], ['IEA']]	query_1
OCD/dogCD	TRUE	C184	GO:0050794	regulation of cellular process	GO:BP	"Any process that modulates the frequency, rate or extent of a cellular process, any of those that are carried out at the cellular level, but are not necessarily restricted to a single cell. For example, cell communication occurs among more than one cell, but occurs at the cellular level." [GOC:go_curators]	6,48E-05	TRUE	11946	152	21026	114	750	10	['NES', 'STXBP1', 'CDH8', 'CNTN1', 'HCN2', 'ARIH2', 'RBFOX1', 'ADGRG7', 'PCSK1N', 'SEMA6D', 'PWWP2A', 'IQSEC3', 'CACNB2', 'PLAAT4', 'KANSL2', 'GRM7', 'ELK3', 'ATP1A2', 'GABRB3', 'DCLK1', 'SEMA6C', 'RHOB', 'HLA-DMA', 'ADGRA1', 'GRM3', 'KCNB1', 'GRIN2B', 'DGKI', 'GRM5', 'ENC1', 'P4HTM', 'NTRK2', 'CNTNAP1', 'NR2C2', 'ADGRD1', 'CELF5', 'LRRN1', 'KLHL31', 'LRFN2', 'PPFIA2', 'SPSB4', 'GPR137', 'NLGN1', 'PDE1B', 'SRGAP3', 'LRRC4C', 'SCN2A', 'IVNS1ABP', 'NRGN', 'LRRTM2', 'LRRTM1', 'KATNB1', 'CRTC1', 'DAOA', 'LRFN3', 'C2CD3', 'GRIK1', 'DPP10', 'KCNC1', 'LRFN5', 'AJAP1', 'KLHL24', 'GRIA3', 'ADGRB3', 'GAP43', 'BSN', 'SYT4', 'KLHL41', 'RASGRF1', 'PAK3', 'CACNG3', 'ZNF396', 'SIGIRR', 'GABRA6', 'PAWR', 'NOVA1', 'IGSF11', 'RBL1', 'NTRK3', 'CNTNAP4', 'GATAD2A', 'GABRA5', 'DAAM2', 'ADGRG2', 'L1CAM', 'ELAVL2', 'BIK', 'NPHP4', 'KLHL22', 'CNTN6', 'PLXNA4', 'GRIK3', 'NECAB3', 'SLC4A10', 'F2RL1', 'GRIN2A', 'FHOD1', 'DACH1', 'AKAP6', 'ARIH1', 'GRIA4', 'KLHL40', 'GRIA2', 'PDE4D', 'CHL1', 'KCNIP1', 'EVI2B', 'SEMA6B', 'NRCAM', 'KLHL6', 'ADGRF3', 'EPHA4', 'SCN2B', 'GRIK2']	['GO:0009987', 'GO:0050789']	[['ISS', 'IBA', 'IEA'], ['IMP', 'ISS', 'TAS', 'IEA'], ['IEA'], ['IEA'], ['IBA'], ['HMP'], ['IBA', 'IEA'], ['IBA', 'TAS', 'IEA'], ['IEA'], ['IDA', 'ISS', 'IBA', 'IEA'], ['ISS', 'IEA'], ['IEA'], ['ISS'], ['IMP', 'TAS'], ['NAS'], ['IDA', 'ISS', 'IBA', 'IEA'], ['IDA', 'IBA', 'TAS', 'IEA'], ['ISS', 'TAS', 'NAS', 'IEA'], ['TAS', 'IEA'], ['IEA'], ['IDA', 'IBA'], ['IDA', 'IMP', 'IGI', 'ISS', 'IBA', 'TAS', 'IEA'], ['IBA'], ['IBA', 'TAS', 'NAS', 'IEA'], ['IBA', 'IEA'], ['IDA', 'ISS', 'IEA'], ['ISS', 'ISO', 'IBA', 'TAS', 'NAS', 'IEA'], ['IBA', 'IEA'], ['IDA', 'IMP', 'IGI', 'IBA', 'TAS', 'IEA'], ['IDA', 'IEA'], ['IEA'], ['IMP', 'IGI', 'ISS', 'IBA', 'TAS', 'IEA'], ['TAS', 'IEA'], ['IDA', 'IPI', 'IBA', 'TAS', 'IEA'], ['IDA', 'IBA', 'TAS', 'IEA'], ['IDA', 'IBA'], ['IEA'], ['IMP', 'IBA', 'IEA'], ['IEA'], ['IMP', 'IEA'], ['IDA', 'IEA'], ['IBA'], ['IDA', 'IGI', 'ISS', 'IBA', 'TAS', 'NAS', 'IEA'], ['IBA', 'IEA'], ['IBA', 'TAS', 'IEA'], ['IDA', 'IBA', 'IEA'], ['ISS', 'IEA'], ['IMP', 'IEA'], ['TAS'], ['IEA'], ['IEA'], ['IMP', 'IEA'], ['IDA', 'ISS', 'IBA', 'IEA'], ['IDA'], ['IEA'], ['IEA'], ['IBA', 'TAS', 'IEA'], ['IDA', 'ISS', 'IBA'], ['IEA'], ['ISS', 'IBA', 'IEA'], ['IDA'], ['IEA'], ['ISS', 'IBA', 'TAS', 'IEA'], ['ISS', 'IBA', 'TAS', 'IEA'], ['IDA', 'TAS', 'IEA'], ['ISS', 'IEA'], ['IDA', 'IGI', 'NAS', 'IEA'], ['ISS', 'IBA', 'IEA'], ['ISS', 'IBA', 'TAS', 'IEA'], ['IDA', 'IBA', 'TAS', 'IEA'], ['ISS', 'IBA'], ['IDA', 'IBA'], ['IMP', 'ISS', 'TAS', 'IEA'], ['TAS'], ['IBA', 'TAS', 'NAS', 'IEA'], ['ISS', 'IBA', 'IEA'], ['IEA'], ['IDA', 'IMP', 'IBA', 'IEA'], ['IDA', 'IBA', 'TAS', 'IEA'], ['ISS'], ['IDA', 'IBA', 'NAS', 'IEA'], ['TAS'], ['IDA', 'IMP', 'ISS', 'IBA', 'IEA'], ['IBA', 'TAS', 'IEA'], ['ISS'], ['TAS'], ['IDA', 'IEA'], ['IDA', 'IMP', 'IBA', 'NAS', 'IEA'], ['IDA', 'IMP', 'IBA', 'IEA'], ['IEA'], ['ISS', 'IBA', 'NAS', 'IEA'], ['IDA', 'ISS', 'IBA', 'IEA'], ['IDA', 'IBA'], ['ISS', 'IEA'], ['IDA', 'IMP', 'ISS', 'IBA', 'TAS', 'IEA'], ['ISS', 'ISO', 'IBA', 'TAS', 'NAS', 'IEA'], ['IDA', 'IMP'], ['IDA', 'IMP', 'IBA', 'IEA'], ['IDA', 'ISS', 'NAS', 'IC'], ['TAS'], ['IGI', 'IBA', 'TAS', 'IEA'], ['ISS', 'IBA'], ['IDA', 'IBA', 'TAS', 'IEA'], ['IDA', 'IMP', 'ISS', 'IBA', 'IEA'], ['TAS', 'IEA'], ['IDA', 'IBA'], ['IMP', 'ISS', 'IBA', 'IEA'], ['IBA'], ['NAS', 'IEA'], ['IEA'], ['IBA', 'TAS', 'IEA'], ['IDA', 'IMP', 'IGI', 'ISS', 'IBA', 'IEA'], ['IMP'], ['IDA', 'IMP', 'IBA', 'TAS', 'IEA']]	query_1
OCD/dogCD	TRUE	C184	GO:0007417	central nervous system development	GO:BP	"The process whose specific outcome is the progression of the central nervous system over time, from its formation to the mature structure. The central nervous system is the core nervous system that serves an integrating and coordinating function. In vertebrates it consists of the brain and spinal cord. In those invertebrates with a central nervous system it typically consists of a brain, cerebral ganglia and a nerve cord." [GOC:bf, GOC:jid, ISBN:0582227089]	6,67E-05	TRUE	1061	152	21026	23	151	22	['NES', 'CNTN1', 'SEMA6D', 'ATP1A2', 'DCLK1', 'NFASC', 'GRIN2B', 'KLHL1', 'NTRK2', 'CNTNAP1', 'SCN2A', 'C2CD3', 'GRIK1', 'KCNC1', 'GAP43', 'DAAM2', 'CNTN6', 'PLXNA4', 'SLC4A10', 'GRIN2A', 'SEMA6B', 'NRCAM', 'EPHA4']	['GO:0007399', 'GO:0048731']	[['ISS', 'NAS'], ['IBA', 'IEA'], ['IEA'], ['ISS', 'IEA'], ['TAS', 'IEA'], ['IBA'], ['NAS'], ['IEA'], ['ISS', 'IEA'], ['IMP'], ['IEA'], ['IEA'], ['TAS'], ['IEA'], ['IEA'], ['ISS', 'IBA', 'IEA'], ['TAS'], ['ISS', 'IEA'], ['IEA'], ['NAS'], ['IMP', 'ISS', 'IEA'], ['IMP', 'IBA', 'NAS', 'IEA'], ['ISS', 'IEA']]	query_1
OCD/dogCD	TRUE	C184	GO:0023051	regulation of signaling	GO:BP	"Any process that modulates the frequency, rate or extent of a signaling process." [GOC:mtg_signal]	9,35E-05	TRUE	3478	152	21026	48	316	14	['STXBP1', 'IQSEC3', 'GRM7', 'ATP1A2', 'GRM3', 'KCNB1', 'GRIN2B', 'DGKI', 'GRM5', 'NTRK2', 'KLHL31', 'LRFN2', 'PPFIA2', 'GPR137', 'NLGN1', 'SRGAP3', 'LRRC4C', 'IVNS1ABP', 'LRRTM2', 'LRRTM1', 'C2CD3', 'GRIK1', 'KLHL24', 'GRIA3', 'BSN', 'SYT4', 'RASGRF1', 'PAK3', 'CACNG3', 'SIGIRR', 'PAWR', 'IGSF11', 'NTRK3', 'CNTNAP4', 'DAAM2', 'NPHP4', 'KLHL22', 'CNTN6', 'GRIK3', 'SLC4A10', 'F2RL1', 'GRIN2A', 'AKAP6', 'GRIA4', 'GRIA2', 'PDE4D', 'EPHA4', 'GRIK2']	['GO:0023052', 'GO:0050789']	[['ISS', 'IEA'], ['IEA'], ['IBA'], ['NAS'], ['IBA', 'IEA'], ['ISS', 'IEA'], ['ISS', 'ISO', 'IBA', 'NAS', 'IEA'], ['IEA'], ['IGI', 'IBA', 'IEA'], ['ISS', 'IBA', 'IEA'], ['IMP', 'IBA'], ['IEA'], ['IEA'], ['IBA'], ['IGI', 'ISS', 'IBA', 'NAS', 'IEA'], ['TAS'], ['IBA', 'IEA'], ['IEA'], ['IEA'], ['IEA'], ['IEA'], ['IBA', 'TAS'], ['IEA'], ['ISS', 'IBA', 'IEA'], ['ISS'], ['IEA'], ['ISS', 'TAS', 'IEA'], ['IBA'], ['ISS', 'IBA'], ['IMP', 'ISS', 'TAS', 'IEA'], ['IEA'], ['IEA'], ['IDA', 'IBA', 'IEA'], ['ISS'], ['ISS', 'IBA', 'IEA'], ['IDA', 'IBA', 'IEA'], ['IDA', 'IMP', 'IBA', 'IEA'], ['IEA'], ['ISS', 'IBA'], ['ISS', 'IEA'], ['IDA', 'IMP', 'ISS', 'IBA', 'IEA'], ['ISS', 'ISO', 'IBA', 'NAS', 'IEA'], ['ISS'], ['IBA', 'IEA'], ['IBA'], ['IDA', 'IMP', 'IEA'], ['IDA', 'ISS', 'IEA'], ['IDA', 'IMP', 'IBA', 'IEA']]	query_1
OCD/dogCD	TRUE	C184	GO:0007216	G protein-coupled glutamate receptor signaling pathway	GO:BP	"A G protein-coupled receptor signaling pathway initiated by glutamate binding to its receptor on the surface of a target cell, and ending with the regulation of a downstream cellular process." [GOC:mah, GOC:signaling, PMID:9131252]	9,35E-05	TRUE	15	152	21026	4	26	267	['GRM7', 'GRM3', 'GRM5', 'GRIK3']	['GO:0007186', 'GO:0007215']	[['IDA', 'IBA'], ['IBA', 'IEA'], ['IDA', 'IMP', 'IBA', 'TAS', 'IEA'], ['IDA', 'IEA']]	query_1
OCD/dogCD	TRUE	C184	GO:0071805	potassium ion transmembrane transport	GO:BP	"A process in which a potassium ion is transported from one side of a membrane to the other." [GOC:mah]	9,35E-05	TRUE	212	152	21026	10	66	47	['HCN2', 'ATP1A2', 'KCNB1', 'KCND3', 'DPP10', 'KCNC1', 'KLHL24', 'KCNV1', 'AKAP6', 'KCNIP1']	['GO:0006813', 'GO:0098655', 'GO:0098662']	[['IDA', 'IMP', 'IBA', 'IEA'], ['IDA', 'IGI', 'IBA', 'IC', 'IEA'], ['IDA', 'ISS', 'IBA', 'IEA'], ['IDA', 'ISS', 'IBA', 'NAS', 'IEA'], ['ISS', 'IBA'], ['ISS', 'IBA', 'IEA'], ['IEA'], ['IBA', 'IEA'], ['IDA'], ['IDA', 'IBA', 'NAS', 'IEA']]	query_1
OCD/dogCD	TRUE	C184	GO:0034332	adherens junction organization	GO:BP	"A process that is carried out at the cellular level which results in the assembly, arrangement of constituent parts, or disassembly of an adherens junction. An adherens junction is a cell-cell junction composed of the epithelial cadherin-catenin complex at which the cytoplasmic face of the plasma membrane is attached to actin filaments." [GOC:aruk, GOC:bc, GOC:dph, GOC:jl, GOC:mah]	9,38E-05	TRUE	57	152	21026	6	39	105	['CDH8', 'CDH12', 'CDH18', 'CDH9', 'EPHA4', 'CDH10']	['GO:0045216']	[['IBA'], ['IBA'], ['IBA'], ['IBA'], ['IEA'], ['IBA', 'IEA']]	query_1
OCD/dogCD	TRUE	C184	GO:1901888	regulation of cell junction assembly	GO:BP	"Any process that modulates the frequency, rate or extent of cell junction assembly." [GOC:TermGenie]	9,38E-05	TRUE	263	152	21026	11	72	42	['DCLK1', 'NTRK2', 'LRRN1', 'NLGN1', 'LRRTM2', 'LRRTM1', 'LRFN3', 'LRFN5', 'ADGRB3', 'IGSF11', 'NPHP4']	['GO:0034329', 'GO:0044087', 'GO:0051128']	[['IEA'], ['IEA'], ['IEA'], ['IDA', 'ISS', 'IEA'], ['IEA'], ['IEA'], ['IEA'], ['IBA', 'IEA'], ['IEA'], ['IEA'], ['IMP']]	query_1
OCD/dogCD	TRUE	C184	GO:0010646	regulation of cell communication	GO:BP	"Any process that modulates the frequency, rate or extent of cell communication. Cell communication is the process that mediates interactions between a cell and its surroundings. Encompasses interactions such as signaling or attachment between one cell and another cell, between a cell and an extracellular matrix, or between a cell and any other aspect of its environment." [GOC:dph, GOC:tb]	9,49E-05	TRUE	3486	152	21026	48	316	14	['STXBP1', 'IQSEC3', 'GRM7', 'ATP1A2', 'GRM3', 'KCNB1', 'GRIN2B', 'DGKI', 'GRM5', 'NTRK2', 'KLHL31', 'LRFN2', 'PPFIA2', 'GPR137', 'NLGN1', 'SRGAP3', 'LRRC4C', 'IVNS1ABP', 'LRRTM2', 'LRRTM1', 'C2CD3', 'GRIK1', 'KLHL24', 'GRIA3', 'BSN', 'SYT4', 'RASGRF1', 'PAK3', 'CACNG3', 'SIGIRR', 'PAWR', 'IGSF11', 'NTRK3', 'CNTNAP4', 'DAAM2', 'NPHP4', 'KLHL22', 'CNTN6', 'GRIK3', 'SLC4A10', 'F2RL1', 'GRIN2A', 'AKAP6', 'GRIA4', 'GRIA2', 'PDE4D', 'EPHA4', 'GRIK2']	['GO:0007154', 'GO:0050794']	[['ISS', 'IEA'], ['IEA'], ['IBA'], ['NAS'], ['IBA', 'IEA'], ['ISS', 'IEA'], ['ISS', 'ISO', 'IBA', 'NAS', 'IEA'], ['IEA'], ['IGI', 'IBA', 'IEA'], ['ISS', 'IBA', 'IEA'], ['IMP', 'IBA'], ['IEA'], ['IEA'], ['IBA'], ['IGI', 'ISS', 'IBA', 'NAS', 'IEA'], ['TAS'], ['IBA', 'IEA'], ['IEA'], ['IEA'], ['IEA'], ['IEA'], ['IBA', 'TAS'], ['IEA'], ['ISS', 'IBA', 'IEA'], ['ISS'], ['IEA'], ['ISS', 'TAS', 'IEA'], ['IBA'], ['ISS', 'IBA'], ['IMP', 'ISS', 'TAS', 'IEA'], ['IEA'], ['IEA'], ['IDA', 'IBA', 'IEA'], ['ISS'], ['ISS', 'IBA', 'IEA'], ['IDA', 'IBA', 'IEA'], ['IDA', 'IMP', 'IBA', 'IEA'], ['IEA'], ['ISS', 'IBA'], ['ISS', 'IEA'], ['IDA', 'IMP', 'ISS', 'IBA', 'IEA'], ['ISS', 'ISO', 'IBA', 'NAS', 'IEA'], ['ISS'], ['IBA', 'IEA'], ['IBA'], ['IDA', 'IMP', 'IEA'], ['IDA', 'ISS', 'IEA'], ['IDA', 'IMP', 'IBA', 'IEA']]	query_1
OCD/dogCD	TRUE	C184	GO:0006821	chloride transport	GO:BP	"The directed movement of chloride into, out of or within a cell, or between cells, by means of some agent such as a transporter or pore." [GOC:krc]	9,49E-05	TRUE	125	152	21026	8	53	64	['GABRB3', 'GABRG1', 'GABRA6', 'GABRA5', 'SLC4A10', 'GABRB2', 'GABRA2', 'GABRA1']	['GO:0006820', 'GO:0015698']	[['IDA', 'IMP', 'ISS', 'IBA', 'NAS', 'IEA'], ['IBA', 'IEA'], ['IBA', 'NAS', 'IEA'], ['IBA', 'IEA'], ['NAS'], ['IDA', 'ISS', 'IBA', 'IEA'], ['IDA', 'IBA', 'IEA'], ['IDA', 'IBA', 'IEA']]	query_1
OCD/dogCD	TRUE	C184	GO:0007188	adenylate cyclase-modulating G protein-coupled receptor signaling pathway	GO:BP	"A G protein-coupled receptor signaling pathway in which the signal is transmitted via the activation or inhibition of adenylyl cyclase activity and a subsequent change in the intracellular concentration of cyclic AMP (cAMP)." [GOC:mah, GOC:signaling, ISBN:0815316194]	1,01E-04	TRUE	266	152	21026	11	72	41	['ADGRG7', 'GRM7', 'GRM3', 'GRM5', 'ADGRD1', 'ADGRB3', 'ADGRG2', 'GRIK3', 'AKAP6', 'PDE4D', 'ADGRF3']	['GO:0007186']	[['IBA'], ['IDA'], ['IEA'], ['IEA'], ['IDA', 'IBA'], ['IBA'], ['IBA'], ['IEA'], ['NAS'], ['IDA', 'IMP'], ['IBA']]	query_1
OCD/dogCD	TRUE	C184	GO:0051968	positive regulation of synaptic transmission, glutamatergic	GO:BP	"Any process that activates, maintains or increases the frequency, rate or extent of glutamatergic synaptic transmission, the process of communication from a neuron to another neuron across a synapse using the neurotransmitter glutamate." [GOC:ai]	1,50E-04	TRUE	36	152	21026	5	33	139	['STXBP1', 'GRIN2B', 'NLGN1', 'CACNG3', 'GRIN2A']	['GO:0035249', 'GO:0050806', 'GO:0051966']	[['IEA'], ['ISS', 'ISO'], ['ISS', 'NAS'], ['IBA'], ['ISS', 'ISO']]	query_1
OCD/dogCD	TRUE	C184	GO:0030001	metal ion transport	GO:BP	"The directed movement of metal ions, any metal ion with an electric charge, into, out of or within a cell, or between cells, by means of some agent such as a transporter or pore." [GOC:ai]	1,54E-04	TRUE	883	152	21026	20	132	23	['CNTN1', 'HCN2', 'CACNB2', 'ATP1A2', 'KCNB1', 'GRIN2B', 'KCND3', 'SCN2A', 'DPP10', 'KCNC1', 'KLHL24', 'CACNG3', 'KCNV1', 'SLC4A10', 'GRIN2A', 'AKAP6', 'PDE4D', 'KCNIP1', 'SCN2B', 'CACNA1H']	['GO:0006812']	[['IEA'], ['IDA', 'IMP', 'IBA', 'IEA'], ['IDA', 'ISS', 'IEA'], ['IDA', 'IGI', 'ISS', 'IBA', 'TAS', 'NAS', 'IC', 'IEA'], ['IDA', 'ISS', 'IBA', 'IEA'], ['IDA', 'IMP'], ['IDA', 'ISS', 'IBA', 'TAS', 'NAS', 'IEA'], ['ISS', 'IBA', 'IEA'], ['ISS', 'IBA'], ['ISS', 'IBA', 'TAS', 'IEA'], ['IEA'], ['NAS', 'IEA'], ['IBA', 'TAS', 'IEA'], ['IEA'], ['IDA', 'IMP', 'IEA'], ['IDA', 'ISS', 'IC'], ['ISS'], ['IDA', 'IBA', 'NAS', 'IEA'], ['IDA', 'IEA'], ['IDA', 'IBA', 'IEA']]	query_1
OCD/dogCD	TRUE	C184	GO:0051960	regulation of nervous system development	GO:BP	"Any process that modulates the frequency, rate or extent of nervous system development, the origin and formation of nervous tissue." [GOC:ai]	1,55E-04	TRUE	457	152	21026	14	92	31	['SEMA6D', 'SEMA6C', 'GRM5', 'NTRK2', 'LRRN1', 'NLGN1', 'LRRTM2', 'LRRTM1', 'ADGRB3', 'SYT4', 'DAAM2', 'L1CAM', 'PLXNA4', 'EPHA4']	['GO:0007399', 'GO:2000026']	[['IDA'], ['IDA'], ['IEA'], ['ISS', 'IEA'], ['IEA'], ['IDA', 'ISS', 'IEA'], ['IEA'], ['IEA'], ['IEA'], ['IEA'], ['ISS', 'IBA', 'IEA'], ['ISS'], ['IBA'], ['IEA']]	query_1
OCD/dogCD	TRUE	C184	GO:0051965	positive regulation of synapse assembly	GO:BP	"Any process that activates, maintains or increases the frequency, rate or extent of synapse assembly, the aggregation, arrangement and bonding together of a set of components to form a synapse." [GOC:ai, GOC:pr]	1,72E-04	TRUE	64	152	21026	6	39	94	['NTRK2', 'LRRN1', 'NLGN1', 'LRRTM2', 'LRRTM1', 'ADGRB3']	['GO:0007416', 'GO:0051962', 'GO:0051963', 'GO:1901890']	[['IEA'], ['IEA'], ['IDA', 'ISS', 'IEA'], ['IEA'], ['IEA'], ['IEA']]	query_1
OCD/dogCD	TRUE	C184	GO:0006812	monoatomic cation transport	GO:BP	"The directed movement of a monoatomic cation, into, out of or within a cell, or between cells, by means of some agent such as a transporter or pore. Monatomic cations (also called simple cations) are positively charged ions consisting of exactly one atom." [GOC:ai]	2,25E-04	TRUE	1069	152	21026	22	145	21	['UNC80', 'CNTN1', 'HCN2', 'CACNB2', 'ATP1A2', 'KCNB1', 'GRIN2B', 'KCND3', 'SCN2A', 'DPP10', 'KCNC1', 'KLHL24', 'CACNG3', 'KCNV1', 'SLC4A10', 'GRIN2A', 'AKAP6', 'GRIA2', 'PDE4D', 'KCNIP1', 'SCN2B', 'CACNA1H']	['GO:0006811']	[['IEA'], ['IEA'], ['IDA', 'IMP', 'IBA', 'IEA'], ['IDA', 'ISS', 'IEA'], ['IDA', 'IGI', 'ISS', 'IBA', 'TAS', 'NAS', 'IC', 'IEA'], ['IDA', 'ISS', 'IBA', 'IEA'], ['IDA', 'IMP', 'ISS'], ['IDA', 'ISS', 'IBA', 'TAS', 'NAS', 'IEA'], ['ISS', 'IBA', 'IEA'], ['ISS', 'IBA'], ['ISS', 'IBA', 'TAS', 'IEA'], ['IEA'], ['NAS', 'IEA'], ['IBA', 'TAS', 'IEA'], ['IEA'], ['IDA', 'IMP', 'ISS', 'ISO', 'IEA'], ['IDA', 'ISS', 'IC'], ['IEA'], ['ISS'], ['IDA', 'IBA', 'NAS', 'IEA'], ['IDA', 'IEA'], ['IDA', 'IBA', 'IEA']]	query_1
OCD/dogCD	TRUE	C184	GO:0006813	potassium ion transport	GO:BP	"The directed movement of potassium ions (K+) into, out of or within a cell, or between cells, by means of some agent such as a transporter or pore." [GOC:ai]	2,68E-04	TRUE	242	152	21026	10	66	41	['HCN2', 'ATP1A2', 'KCNB1', 'KCND3', 'DPP10', 'KCNC1', 'KLHL24', 'KCNV1', 'AKAP6', 'KCNIP1']	['GO:0030001']	[['IDA', 'IMP', 'IBA', 'IEA'], ['IDA', 'IGI', 'IBA', 'NAS', 'IC', 'IEA'], ['IDA', 'ISS', 'IBA', 'IEA'], ['IDA', 'ISS', 'IBA', 'TAS', 'NAS', 'IEA'], ['ISS', 'IBA'], ['ISS', 'IBA', 'TAS', 'IEA'], ['IEA'], ['IBA', 'TAS', 'IEA'], ['IDA'], ['IDA', 'IBA', 'NAS', 'IEA']]	query_1
OCD/dogCD	TRUE	C184	GO:0050770	regulation of axonogenesis	GO:BP	"Any process that modulates the frequency, rate or extent of axonogenesis, the generation of an axon, the long process of a neuron." [GOC:ai]	2,74E-04	TRUE	146	152	21026	8	53	55	['SEMA6D', 'SEMA6C', 'NTRK2', 'LRRC4C', 'PAK3', 'L1CAM', 'PLXNA4', 'EPHA4']	['GO:0007409', 'GO:0010975', 'GO:0022603']	[['IDA'], ['IDA'], ['ISS'], ['IDA', 'IBA'], ['IBA'], ['ISS'], ['IBA'], ['ISS', 'IEA']]	query_1
OCD/dogCD	TRUE	C184	GO:0098656	monoatomic anion transmembrane transport	GO:BP	"The process in which a monoatomic anion is transported across a membrane. Monatomic anions (also called simple anions) are negatively charged ions consisting of exactly one atom." [GOC:dos, GOC:vw]	2,85E-04	TRUE	147	152	21026	8	53	54	['GABRB3', 'GABRG1', 'GABRA6', 'GABRA5', 'SLC4A10', 'GABRB2', 'GABRA2', 'GABRA1']	['GO:0006820', 'GO:0034220']	[['IDA', 'IMP', 'ISS', 'IBA', 'NAS', 'IEA'], ['IBA'], ['IBA', 'NAS', 'IEA'], ['IBA'], ['IEA'], ['IDA', 'ISS', 'IBA', 'IEA'], ['IDA', 'IBA', 'IEA'], ['IDA', 'IBA', 'IEA']]	query_1
OCD/dogCD	TRUE	C184	GO:0098662	inorganic cation transmembrane transport	GO:BP	"A process in which an inorganic cation is transported from one side of a membrane to the other by means of some agent such as a transporter or pore." [GOC:mah]	3,22E-04	TRUE	854	152	21026	19	125	22	['HCN2', 'CACNB2', 'ATP1A2', 'KCNB1', 'GRIN2B', 'KCND3', 'SCN2A', 'DPP10', 'KCNC1', 'KLHL24', 'CACNG3', 'KCNV1', 'SLC4A10', 'GRIN2A', 'AKAP6', 'PDE4D', 'KCNIP1', 'SCN2B', 'CACNA1H']	['GO:0098660']	[['IDA', 'IMP', 'ISS', 'IBA', 'IEA'], ['ISS', 'IEA'], ['IDA', 'IGI', 'ISS', 'IBA', 'TAS', 'IC', 'IEA'], ['IDA', 'ISS', 'IBA', 'IEA'], ['IDA', 'IMP'], ['IDA', 'ISS', 'IBA', 'NAS', 'IEA'], ['IBA', 'IEA'], ['ISS', 'IBA'], ['ISS', 'IBA', 'IEA'], ['IEA'], ['IEA'], ['IBA', 'IEA'], ['IEA'], ['IDA', 'IMP', 'IEA'], ['IDA', 'ISS', 'IC'], ['ISS'], ['IDA', 'IBA', 'NAS', 'IEA'], ['IEA'], ['IDA', 'IBA', 'IEA']]	query_1
OCD/dogCD	TRUE	C184	GO:1901890	positive regulation of cell junction assembly	GO:BP	"Any process that activates or increases the frequency, rate or extent of cell junction assembly." [GOC:TermGenie]	3,36E-04	TRUE	109	152	21026	7	46	64	['NTRK2', 'LRRN1', 'NLGN1', 'LRRTM2', 'LRRTM1', 'ADGRB3', 'NPHP4']	['GO:0034329', 'GO:0044089', 'GO:0051130', 'GO:1901888']	[['IEA'], ['IEA'], ['IDA', 'ISS', 'IEA'], ['IEA'], ['IEA'], ['IEA'], ['IMP']]	query_1
OCD/dogCD	TRUE	C184	GO:1902476	chloride transmembrane transport	GO:BP	"The process in which chloride is transported across a membrane." [GOC:TermGenie, GOC:vw]	3,36E-04	TRUE	109	152	21026	7	46	64	['GABRB3', 'GABRG1', 'GABRA6', 'GABRA5', 'GABRB2', 'GABRA2', 'GABRA1']	['GO:0006821', 'GO:0098656', 'GO:0098661']	[['IDA', 'IMP', 'ISS', 'IBA', 'NAS', 'IEA'], ['IBA'], ['IBA', 'NAS', 'IEA'], ['IBA'], ['IDA', 'ISS', 'IBA', 'IEA'], ['IDA', 'IBA', 'IEA'], ['IDA', 'IBA', 'IEA']]	query_1
OCD/dogCD	TRUE	C184	GO:0086012	membrane depolarization during cardiac muscle cell action potential	GO:BP	"The process in which cardiac muscle cell membrane potential changes in the depolarizing direction from the negative resting potential towards the positive membrane potential that will be the peak of the action potential." [GOC:BHF, GOC:mtg_cardiac_conduct_nov11]	3,36E-04	TRUE	21	152	21026	4	26	190	['HCN2', 'CACNB2', 'ATP1A2', 'SCN2B']	['GO:0086001', 'GO:0086010']	[['IC'], ['IMP'], ['TAS'], ['IMP', 'IBA', 'IEA']]	query_1
OCD/dogCD	TRUE	C184	GO:0009653	anatomical structure morphogenesis	GO:BP	"The process in which anatomical structures are generated and organized. Morphogenesis pertains to the creation of form." [GOC:go_curators, ISBN:0521436125]	3,58E-04	TRUE	2713	152	21026	39	257	14	['NES', 'STXBP1', 'CDH8', 'CNTN1', 'CDH12', 'SEMA6D', 'ELK3', 'CDH18', 'DCLK1', 'SEMA6C', 'RHOB', 'NFASC', 'GAS7', 'NTRK2', 'CNTNAP1', 'PPFIA2', 'NLGN1', 'LRRC4C', 'C2CD3', 'AJAP1', 'ADGRB3', 'GAP43', 'SYT4', 'KLHL41', 'PAK3', 'NTRK3', 'L1CAM', 'CDH9', 'CNTN6', 'PLXNA4', 'SLC4A10', 'CA9', 'CHL1', 'SEMA6B', 'NRCAM', 'KLHL6', 'EPHA4', 'CDH10', 'CACNA1H']	['GO:0032502', 'GO:0048856']	[['IEA'], ['ISS', 'IEA'], ['IBA'], ['IBA', 'IEA'], ['IBA'], ['IDA', 'IBA'], ['IEA'], ['IBA'], ['IBA', 'IEA'], ['IDA', 'IBA', 'IEA'], ['IMP', 'ISS', 'IEA'], ['IBA'], ['IBA'], ['ISS', 'IEA'], ['IMP', 'ISS', 'IEA'], ['IMP'], ['IGI', 'ISS', 'NAS', 'IEA'], ['IDA', 'IBA'], ['IEA'], ['IDA'], ['IDA', 'ISS', 'IEA'], ['IBA', 'IEA'], ['IDA'], ['ISS', 'IEA'], ['ISS', 'IBA', 'TAS', 'IEA'], ['IEA'], ['IDA', 'ISS'], ['IBA'], ['IBA'], ['ISS', 'IBA', 'IEA'], ['IEA'], ['IEA'], ['IEA'], ['ISS', 'IBA', 'IEA'], ['IEP', 'IBA', 'NAS', 'IEA'], ['IEA'], ['ISS', 'IBA', 'IEA'], ['IBA', 'IEA'], ['TAS']]	query_1
OCD/dogCD	TRUE	C184	GO:0043954	cellular component maintenance	GO:BP	"The organization process that preserves a cellular component in a stable functional or structural state." [GOC:dph, GOC:jl, GOC:mah]	3,94E-04	TRUE	75	152	21026	6	39	80	['GRIN2B', 'CNTNAP1', 'ADGRB3', 'BSN', 'PLXNA4', 'F2RL1']	['GO:0016043']	[['ISS'], ['IEA'], ['IEA'], ['IEA'], ['IEA'], ['IMP']]	query_1
OCD/dogCD	TRUE	C184	GO:1903307	positive regulation of regulated secretory pathway	GO:BP	"Any process that activates or increases the frequency, rate or extent of regulated secretory pathway." [GO_REF:0000058, GOC:pad, GOC:PARL, GOC:TermGenie, PMID:12526776]	4,51E-04	TRUE	46	152	21026	5	33	109	['STXBP1', 'KCNB1', 'NLGN1', 'SYT4', 'F2RL1']	['GO:0045055', 'GO:0045921', 'GO:1903305']	[['IEA'], ['ISS', 'IEA'], ['ISS', 'IEA'], ['NAS', 'IEA'], ['IDA']]	query_1
OCD/dogCD	TRUE	C184	GO:0051239	regulation of multicellular organismal process	GO:BP	"Any process that modulates the frequency, rate or extent of a multicellular organismal process, the processes pertinent to the function of a multicellular organism above the cellular level; includes the integrated processes of tissues and organs." [GOC:ai, GOC:dph, GOC:tb]	4,63E-04	TRUE	2956	152	21026	41	270	14	['SEMA6D', 'CACNB2', 'PLAAT4', 'ATP1A2', 'SEMA6C', 'RHOB', 'HLA-DMA', 'GRIN2B', 'GRM5', 'P4HTM', 'NTRK2', 'NR2C2', 'LRRN1', 'GPR137', 'NLGN1', 'KCND3', 'LRRTM2', 'LRRTM1', 'LRFN5', 'AJAP1', 'ADGRB3', 'SYT4', 'SIGIRR', 'PAWR', 'NOVA1', 'IGSF11', 'CNTNAP4', 'DAAM2', 'L1CAM', 'KLHL22', 'PLXNA4', 'F2RL1', 'GRIN2A', 'AKAP6', 'PDE4D', 'KCNIP1', 'EVI2B', 'EPHA4', 'SCN2B', 'GRIK2', 'CACNA1H']	['GO:0032501', 'GO:0050789']	[['IDA'], ['IMP', 'NAS'], ['IMP'], ['ISS', 'TAS', 'NAS', 'IEA'], ['IDA'], ['ISS', 'IEA'], ['IBA'], ['ISS', 'ISO'], ['IEA'], ['IEA'], ['ISS', 'IEA'], ['IBA', 'IEA'], ['IEA'], ['IBA'], ['IDA', 'IGI', 'ISS', 'IEA'], ['IMP', 'NAS'], ['IEA'], ['IEA'], ['ISS', 'IEA'], ['IDA'], ['IEA'], ['IEA'], ['ISS', 'IEA'], ['IEA'], ['ISS', 'IEA'], ['IEA'], ['ISS'], ['ISS', 'IBA', 'IEA'], ['ISS'], ['IDA'], ['IBA'], ['IDA', 'ISS', 'IEA'], ['ISS', 'ISO'], ['ISS'], ['IMP', 'ISS', 'IEA'], ['NAS'], ['IMP', 'ISS', 'IBA', 'IEA'], ['IMP', 'IEA'], ['IMP', 'IEA'], ['IEA'], ['TAS']]	query_1
OCD/dogCD	TRUE	C184	GO:0099150	regulation of postsynaptic specialization assembly	GO:BP	"Any process that modulates the frequency, rate or extent of postsynaptic specialization assembly, the aggregation, arrangement and bonding together of a set of components to form a postsynaptic specialization." [GOC:dos]	4,64E-04	TRUE	23	152	21026	4	26	174	['NLGN1', 'LRRTM2', 'LRRTM1', 'GAP43']	['GO:0098698', 'GO:1902115']	[['IEA'], ['IEA'], ['IEA'], ['IEA']]	query_1
OCD/dogCD	TRUE	C184	GO:0007612	learning	GO:BP	"Any process in an organism in which a relatively long-lasting adaptive behavioral change occurs as the result of experience." [ISBN:0582227089, ISBN:0721662544]	4,82E-04	TRUE	160	152	21026	8	53	50	['ATP1A2', 'DGKI', 'GRM5', 'NTRK2', 'PDE1B', 'ADGRB3', 'GABRA5', 'GRIN2A']	['GO:0007611']	[['IEA'], ['IEA'], ['IEA'], ['ISS', 'IEA'], ['IEA'], ['IEA'], ['IEA'], ['IEA']]	query_1
OCD/dogCD	TRUE	C184	GO:0034331	cell junction maintenance	GO:BP	"The organization process that preserves a cell junction in a stable functional or structural state. A cell junction is a specialized region of connection between two cells or between a cell and the extracellular matrix." [GOC:dph, GOC:jl, GOC:mah]	5,38E-04	TRUE	48	152	21026	5	33	104	['CNTNAP1', 'ADGRB3', 'BSN', 'PLXNA4', 'F2RL1']	['GO:0034330', 'GO:0043954']	[['IEA'], ['IEA'], ['IEA'], ['IEA'], ['IMP']]	query_1
OCD/dogCD	TRUE	C184	GO:0086001	cardiac muscle cell action potential	GO:BP	"An action potential that occurs in a cardiac muscle cell." [GOC:BHF, GOC:mtg_cardiac_conduct_nov11]	5,76E-04	TRUE	81	152	21026	6	39	74	['HCN2', 'CACNB2', 'ATP1A2', 'KCND3', 'SCN2A', 'SCN2B']	['GO:0001508']	[['IC'], ['IMP'], ['TAS'], ['TAS', 'IEA'], ['IBA'], ['IMP', 'IBA', 'IEA']]	query_1
OCD/dogCD	TRUE	C184	GO:0086003	cardiac muscle cell contraction	GO:BP	"The actin filament-based process in which cytoplasmic actin filaments slide past one another resulting in contraction of a cardiac muscle cell." [GOC:BHF, GOC:mtg_cardiac_conduct_nov11]	5,76E-04	TRUE	81	152	21026	6	39	74	['CACNB2', 'ATP1A2', 'KCND3', 'SCN2A', 'PDE4D', 'SCN2B']	['GO:0060048', 'GO:0070252']	[['IMP'], ['IEA'], ['IEA'], ['IBA'], ['ISS', 'IEA'], ['IMP', 'IBA', 'IEA']]	query_1
OCD/dogCD	TRUE	C184	GO:0045216	cell-cell junction organization	GO:BP	"A process that is carried out at the cellular level which results in the assembly, arrangement of constituent parts, or disassembly of a cell-cell junction. A cell-cell junction is a specialized region of connection between two cells." [GOC:ai, GOC:dph, GOC:jl, GOC:mah]	5,84E-04	TRUE	215	152	21026	9	59	42	['CDH8', 'CDH12', 'CDH18', 'CNTNAP1', 'NPHP4', 'CDH9', 'F2RL1', 'EPHA4', 'CDH10']	['GO:0034330']	[['IBA'], ['IBA'], ['IBA'], ['IMP', 'ISS', 'IEA'], ['IMP'], ['IBA'], ['IMP'], ['IEA'], ['IBA', 'IEA']]	query_1
OCD/dogCD	TRUE	C184	GO:0007165	signal transduction	GO:BP	"The cellular process in which a signal is conveyed to trigger a change in the activity or state of a cell. Signal transduction begins with reception of a signal (e.g. a ligand binding to a receptor or receptor activation by a stimulus such as light), or for signal transduction in the absence of ligand, signal-withdrawal or the activity of a constitutively active receptor. Signal transduction ends with regulation of a downstream cellular process, e.g. regulation of transcription or regulation of a metabolic process. Signal transduction covers signaling from receptors located on the surface of the cell and signaling via molecules located within the cell. For signaling between cells, signal transduction is restricted to events at and within the receiving cell." [GOC:go_curators, GOC:mtg_signaling_feb11]	6,29E-04	TRUE	6002	152	21026	67	441	11	['CNTN1', 'ADGRG7', 'PCSK1N', 'SEMA6D', 'IQSEC3', 'GRM7', 'ELK3', 'ATP1A2', 'GABRB3', 'DCLK1', 'SEMA6C', 'RHOB', 'ADGRA1', 'GRM3', 'KCNB1', 'GRIN2B', 'DGKI', 'GRM5', 'NTRK2', 'CNTNAP1', 'NR2C2', 'ADGRD1', 'KLHL31', 'SPSB4', 'GPR137', 'NLGN1', 'PDE1B', 'SRGAP3', 'SCN2A', 'IVNS1ABP', 'NRGN', 'C2CD3', 'GRIK1', 'KLHL24', 'GRIA3', 'ADGRB3', 'GAP43', 'RASGRF1', 'PAK3', 'CACNG3', 'SIGIRR', 'GABRA6', 'PAWR', 'IGSF11', 'NTRK3', 'GABRA5', 'DAAM2', 'ADGRG2', 'BIK', 'NPHP4', 'KLHL22', 'CNTN6', 'PLXNA4', 'GRIK3', 'F2RL1', 'GRIN2A', 'AKAP6', 'ARIH1', 'GRIA4', 'GRIA2', 'PDE4D', 'CHL1', 'SEMA6B', 'KLHL6', 'ADGRF3', 'EPHA4', 'GRIK2']	['GO:0007154', 'GO:0009987', 'GO:0023052', 'GO:0050794', 'GO:0051716']	[['IEA'], ['IBA', 'TAS', 'IEA'], ['IEA'], ['ISS', 'IBA', 'IEA'], ['IEA'], ['IDA', 'IBA', 'IEA'], ['TAS'], ['TAS'], ['TAS', 'IEA'], ['IEA'], ['IBA'], ['IBA', 'TAS', 'IEA'], ['IBA', 'TAS', 'NAS', 'IEA'], ['IBA', 'IEA'], ['ISS', 'IEA'], ['ISS', 'ISO', 'IBA', 'TAS', 'IEA'], ['IBA', 'IEA'], ['IDA', 'IMP', 'IGI', 'IBA', 'TAS', 'IEA'], ['IMP', 'ISS', 'IBA', 'TAS', 'IEA'], ['TAS'], ['IEA'], ['IDA', 'IBA', 'TAS', 'IEA'], ['IMP', 'IBA'], ['IEA'], ['IBA'], ['IGI', 'ISS', 'TAS', 'IEA'], ['IBA', 'IEA'], ['TAS', 'IEA'], ['ISS', 'IEA'], ['IEA'], ['TAS'], ['IEA'], ['TAS', 'IEA'], ['IEA'], ['TAS', 'IEA'], ['IBA', 'TAS', 'IEA'], ['TAS'], ['ISS', 'IBA', 'TAS', 'IEA'], ['IBA', 'TAS', 'IEA'], ['ISS'], ['IMP', 'ISS', 'TAS', 'IEA'], ['TAS'], ['IEA'], ['IEA'], ['IDA', 'IBA', 'TAS', 'IEA'], ['TAS'], ['ISS', 'IBA', 'IEA'], ['IBA', 'TAS', 'IEA'], ['IDA'], ['IDA', 'IBA', 'NAS', 'IEA'], ['IDA', 'IMP', 'IBA', 'IEA'], ['IEA'], ['ISS', 'NAS', 'IEA'], ['IDA', 'IEA'], ['IDA', 'IMP', 'ISS', 'IBA', 'TAS', 'IEA'], ['ISS', 'ISO', 'IBA', 'TAS', 'IEA'], ['ISS', 'NAS'], ['TAS'], ['TAS', 'IEA'], ['IDA', 'TAS', 'IEA'], ['IDA', 'IMP', 'ISS', 'IBA', 'IEA'], ['TAS'], ['IBA'], ['IEA'], ['IBA', 'TAS', 'IEA'], ['IDA', 'IGI', 'IBA', 'IEA'], ['TAS', 'IEA']]	query_1
OCD/dogCD	TRUE	C184	GO:0098815	modulation of excitatory postsynaptic potential	GO:BP	"Any process that modulates the frequency, rate or extent of excitatory postsynaptic potential (EPSP). EPSP is a process that leads to a temporary increase in postsynaptic potential due to the flow of positively charged ions into the postsynaptic cell. The flow of ions that causes an EPSP is an excitatory postsynaptic current (EPSC) and makes it easier for the neuron to fire an action potential." [GOC:dos]	6,29E-04	TRUE	50	152	21026	5	33	100	['GRIN2B', 'NLGN1', 'IGSF11', 'GRIN2A', 'GRIK2']	['GO:0009966', 'GO:0031644', 'GO:0042391', 'GO:0050804', 'GO:0060079']	[['ISS', 'ISO'], ['IGI', 'ISS', 'IEA'], ['IEA'], ['ISS', 'ISO'], ['IEA']]	query_1
OCD/dogCD	TRUE	C184	GO:0044331	cell-cell adhesion mediated by cadherin	GO:BP	"The attachment of one cell to another cell via a cadherin, transmembrane proteins having repeating extracellular calcium ion binding domains." [GOC:ha, GOC:hjd, GOC:jl, PMID:10923970]	6,29E-04	TRUE	50	152	21026	5	33	100	['CDH8', 'CDH12', 'CDH18', 'CDH9', 'CDH10']	['GO:0098609']	[['IBA'], ['IBA'], ['IBA'], ['IBA'], ['IBA', 'IEA']]	query_1
OCD/dogCD	TRUE	C184	GO:0015698	inorganic anion transport	GO:BP	"The directed movement of inorganic anions into, out of or within a cell, or between cells, by means of some agent such as a transporter or pore. Inorganic anions are atoms or small molecules with a negative charge which do not contain carbon in covalent linkage." [GOC:krc]	6,68E-04	TRUE	169	152	21026	8	53	47	['GABRB3', 'GABRG1', 'GABRA6', 'GABRA5', 'SLC4A10', 'GABRB2', 'GABRA2', 'GABRA1']	['GO:0006810']	[['IDA', 'IMP', 'ISS', 'IBA', 'NAS', 'IEA'], ['IBA', 'IEA'], ['IBA', 'NAS', 'IEA'], ['IBA', 'IEA'], ['NAS', 'IEA'], ['IDA', 'ISS', 'IBA', 'IEA'], ['IDA', 'IBA', 'IEA'], ['IDA', 'IBA', 'IEA']]	query_1
OCD/dogCD	TRUE	C184	GO:0007420	brain development	GO:BP	"The process whose specific outcome is the progression of the brain over time, from its formation to the mature structure. Brain development begins with patterning events in the neural tube and ends with the mature structure that is the center of thought and emotion. The brain is responsible for the coordination and control of bodily activities and the interpretation of information from the senses (sight, hearing, smell, etc.)." [GOC:dph, GOC:jid, GOC:tb, UBERON:0000955]	6,84E-04	TRUE	754	152	21026	17	112	23	['NES', 'CNTN1', 'SEMA6D', 'ATP1A2', 'DCLK1', 'NFASC', 'GRIN2B', 'KLHL1', 'NTRK2', 'SCN2A', 'C2CD3', 'KCNC1', 'PLXNA4', 'SLC4A10', 'GRIN2A', 'SEMA6B', 'NRCAM']	['GO:0007417', 'GO:0048513', 'GO:0060322']	[['ISS'], ['IBA', 'IEA'], ['IEA'], ['ISS', 'IEA'], ['IEA'], ['IBA'], ['NAS'], ['IEA'], ['ISS', 'IEA'], ['IEA'], ['IEA'], ['IEA'], ['IEA'], ['IEA'], ['NAS'], ['ISS', 'IEA'], ['IBA']]	query_1
OCD/dogCD	TRUE	C184	GO:0007626	locomotory behavior	GO:BP	"The specific movement from place to place of an organism in response to external or internal stimuli. Locomotion of a whole organism in a manner dependent upon some combination of that organism's internal state and external conditions." [GOC:dph]	7,14E-04	TRUE	222	152	21026	9	59	41	['CNTN1', 'ATP1A2', 'KLHL1', 'GRM5', 'PDE1B', 'LRRTM1', 'SLC4A10', 'CHL1', 'EPHA4']	['GO:0007610']	[['IEA'], ['ISS', 'IEA'], ['IEA'], ['IEA'], ['IEA'], ['IEA'], ['IEA'], ['IEA'], ['IEA']]	query_1
OCD/dogCD	TRUE	C184	GO:0007166	cell surface receptor signaling pathway	GO:BP	"The series of molecular signals initiated by an extracellular ligand binding to a receptor located on the cell surface. The pathway ends with regulation of a downstream cellular process, e.g. transcription." [GOC:signaling]	7,52E-04	TRUE	2819	152	21026	39	257	14	['CNTN1', 'ADGRG7', 'SEMA6D', 'GRM7', 'SEMA6C', 'ADGRA1', 'GRM3', 'KCNB1', 'GRIN2B', 'DGKI', 'GRM5', 'NTRK2', 'ADGRD1', 'NLGN1', 'C2CD3', 'GRIK1', 'GRIA3', 'ADGRB3', 'PAK3', 'SIGIRR', 'PAWR', 'IGSF11', 'NTRK3', 'DAAM2', 'ADGRG2', 'NPHP4', 'CNTN6', 'PLXNA4', 'GRIK3', 'F2RL1', 'GRIN2A', 'GRIA4', 'GRIA2', 'PDE4D', 'SEMA6B', 'KLHL6', 'ADGRF3', 'EPHA4', 'GRIK2']	['GO:0007165']	[['IEA'], ['IEA'], ['ISS', 'IBA', 'IEA'], ['IDA', 'IBA'], ['IBA'], ['IBA', 'IEA'], ['IBA', 'IEA'], ['ISS', 'IEA'], ['ISS', 'ISO', 'IBA', 'TAS', 'IEA'], ['IEA'], ['IDA', 'IMP', 'IBA', 'TAS', 'IEA'], ['IMP', 'TAS', 'IEA'], ['IEA'], ['IGI', 'ISS', 'IEA'], ['IEA'], ['TAS', 'IEA'], ['TAS', 'IEA'], ['IEA'], ['TAS'], ['IMP', 'ISS', 'TAS', 'IEA'], ['IEA'], ['IEA'], ['IDA', 'TAS', 'IEA'], ['ISS', 'IBA', 'IEA'], ['IEA'], ['IDA', 'IBA', 'IEA'], ['IEA'], ['ISS', 'NAS', 'IEA'], ['IDA', 'IEA'], ['IDA', 'IMP'], ['ISS', 'ISO', 'IBA', 'TAS', 'IEA'], ['TAS', 'IEA'], ['IDA', 'IEA'], ['IMP'], ['IBA'], ['IEA'], ['IEA'], ['IGI', 'IBA', 'IEA'], ['TAS', 'IEA']]	query_1
OCD/dogCD	TRUE	C184	GO:0006820	monoatomic anion transport	GO:BP	"The directed movement of a monoatomic anion, into, out of or within a cell, or between cells, by means of some agent such as a transporter or pore. Monatomic anions (also called simple anions) are negatively charged ions consisting of exactly one atom." [GOC:ai]	7,64E-04	TRUE	173	152	21026	8	53	46	['GABRB3', 'GABRG1', 'GABRA6', 'GABRA5', 'SLC4A10', 'GABRB2', 'GABRA2', 'GABRA1']	['GO:0006811']	[['IDA', 'IMP', 'ISS', 'IBA', 'NAS', 'IEA'], ['IBA', 'IEA'], ['IBA', 'NAS', 'IEA'], ['IBA', 'IEA'], ['NAS', 'IEA'], ['IDA', 'ISS', 'IBA', 'IEA'], ['IDA', 'IBA', 'IEA'], ['IDA', 'IBA', 'IEA']]	query_1
OCD/dogCD	TRUE	C184	GO:0086009	membrane repolarization	GO:BP	"The process in which ions are transported across a membrane such that the membrane potential changes in the repolarizing direction, toward the steady state potential. For example, the repolarization during an action potential is from a positive membrane potential towards a negative resting potential." [GOC:BHF, GOC:mtg_cardiac_conduct_nov11]	7,94E-04	TRUE	53	152	21026	5	33	94	['ATP1A2', 'KCND3', 'AKAP6', 'KCNIP1', 'SCN2B']	['GO:0042391']	[['TAS'], ['IDA', 'IMP', 'TAS', 'NAS', 'IEA'], ['IDA'], ['NAS'], ['IEA']]	query_1
OCD/dogCD	TRUE	C184	GO:0048588	developmental cell growth	GO:BP	"The growth of a cell, where growth contributes to the progression of the cell over time from one condition to another." [GOC:go_curators, GOC:isa_complete]	7,96E-04	TRUE	226	152	21026	9	59	40	['ARIH2', 'SEMA6D', 'DCLK1', 'SEMA6C', 'SYT4', 'L1CAM', 'PLXNA4', 'AKAP6', 'NRCAM']	['GO:0016049', 'GO:0048468', 'GO:0048589']	[['IDA'], ['IDA'], ['IEA'], ['IDA'], ['IDA'], ['ISS'], ['IEA'], ['ISS'], ['NAS']]	query_1
OCD/dogCD	TRUE	C184	GO:0098661	inorganic anion transmembrane transport	GO:BP	"The process in which an inorganic anion is transported across a membrane." [GOC:mah]	7,97E-04	TRUE	128	152	21026	7	46	55	['GABRB3', 'GABRG1', 'GABRA6', 'GABRA5', 'GABRB2', 'GABRA2', 'GABRA1']	['GO:0015698', 'GO:0098660']	[['IDA', 'IMP', 'ISS', 'IBA', 'NAS', 'IEA'], ['IBA'], ['IBA', 'NAS', 'IEA'], ['IBA'], ['IDA', 'ISS', 'IBA', 'IEA'], ['IDA', 'IBA', 'IEA'], ['IDA', 'IBA', 'IEA']]	query_1
OCD/dogCD	TRUE	C184	GO:1904062	regulation of monoatomic cation transmembrane transport	GO:BP	"Any process that modulates the frequency, rate or extent of cation transmembrane transport." [GO_REF:0000058, GOC:TermGenie, PMID:15304482]	8,30E-04	TRUE	284	152	21026	10	66	35	['CACNB2', 'ATP1A2', 'GRIN2B', 'DPP10', 'KCNC1', 'KLHL24', 'GRIN2A', 'AKAP6', 'PDE4D', 'KCNIP1']	['GO:0034765', 'GO:0098655']	[['ISS'], ['ISS', 'TAS', 'IEA'], ['ISS'], ['ISS', 'IBA'], ['IEA'], ['IEA'], ['ISS', 'ISO'], ['IDA', 'ISS', 'IC'], ['ISS'], ['IDA', 'IBA']]	query_1
OCD/dogCD	TRUE	C184	GO:0050805	negative regulation of synaptic transmission	GO:BP	"Any process that stops, prevents, or reduces the frequency, rate or extent of synaptic transmission, the process of communication from a neuron to a target (neuron, muscle, or secretory cell) across a synapse." [GOC:ai]	9,22E-04	TRUE	55	152	21026	5	33	91	['STXBP1', 'KCNB1', 'DGKI', 'GRIK3', 'GRIK2']	['GO:0007268', 'GO:0010648', 'GO:0023057', 'GO:0050804']	[['ISS', 'IEA'], ['ISS', 'IEA'], ['IEA'], ['ISS'], ['IEA']]	query_1
OCD/dogCD	TRUE	C184	GO:0006810	transport	GO:BP	"The directed movement of substances (such as macromolecules, small molecules, ions) or cellular components (such as complexes and organelles) into, out of or within a cell, or between cells, or within a multicellular organism by means of some agent such as a transporter or a transporter complex, a pore or a motor protein." [GOC:dos, GOC:dph, GOC:jl, GOC:mah]	9,30E-04	TRUE	4407	152	21026	53	349	12	['UNC80', 'STXBP1', 'CNTN1', 'HCN2', 'RBFOX1', 'CACNB2', 'GRM7', 'CCHCR1', 'ATP1A2', 'GABRB3', 'DCLK1', 'RHOB', 'KCNB1', 'GRIN2B', 'DGKI', 'NTRK2', 'PPFIA2', 'NLGN1', 'KCND3', 'SCN2A', 'LRRTM2', 'LRRTM1', 'GRIK1', 'GABRG1', 'DPP10', 'KCNC1', 'KLHL24', 'GRIA3', 'BSN', 'SYT4', 'CACNG3', 'KCNV1', 'GABRA6', 'GABRA5', 'GRIK3', 'NECAB3', 'SLC4A10', 'F2RL1', 'GRIN2A', 'FHOD1', 'GABRB2', 'AKAP6', 'CA9', 'GRIA4', 'GRIA2', 'PDE4D', 'KCNIP1', 'KATNIP', 'GABRA2', 'GABRA1', 'SCN2B', 'GRIK2', 'CACNA1H']	['GO:0051234']	[['IEA'], ['IMP', 'ISS', 'IBA', 'TAS', 'IEA'], ['IEA'], ['IDA', 'IMP', 'ISS', 'IBA', 'IEA'], ['NAS'], ['IDA', 'ISS', 'IEA'], ['ISS'], ['IBA'], ['IDA', 'IGI', 'ISS', 'IBA', 'TAS', 'NAS', 'IC', 'IEA'], ['IDA', 'IMP', 'ISS', 'IBA', 'NAS', 'IEA'], ['NAS'], ['IDA', 'IEA'], ['IDA', 'ISS', 'IBA', 'IEA'], ['IDA', 'IMP', 'ISS', 'IEA'], ['IEA'], ['IEA'], ['IMP', 'IEA'], ['IGI', 'ISS', 'IBA', 'IEA'], ['IDA', 'ISS', 'IBA', 'TAS', 'NAS', 'IEA'], ['ISS', 'IBA', 'IEA'], ['IEA'], ['IEA'], ['IEA'], ['IBA', 'IEA'], ['ISS', 'IBA'], ['ISS', 'IBA', 'TAS', 'IEA'], ['IEA'], ['IEA'], ['IEA'], ['IGI', 'ISS', 'IBA', 'NAS', 'IEA'], ['ISS', 'IBA', 'NAS', 'IEA'], ['IBA', 'TAS', 'IEA'], ['IBA', 'NAS', 'IEA'], ['IBA', 'IEA'], ['IEA'], ['NAS'], ['IBA', 'TAS', 'NAS', 'IEA'], ['IDA', 'ISS', 'IEA'], ['IDA', 'IMP', 'ISS', 'ISO', 'IEA'], ['IEA'], ['IDA', 'ISS', 'IBA', 'IEA'], ['IDA', 'ISS', 'IC'], ['IEA'], ['IEA'], ['IEA'], ['ISS'], ['IDA', 'IBA', 'NAS', 'IEA'], ['IEA'], ['IDA', 'IBA', 'IEA'], ['IDA', 'IBA', 'IEA'], ['IDA', 'IEA'], ['IEA'], ['IDA', 'IBA', 'IEA']]	query_1
OCD/dogCD	TRUE	C184	GO:0044057	regulation of system process	GO:BP	"Any process that modulates the frequency, rate or extent of a system process, a multicellular organismal process carried out by any of the organs or tissues in an organ system." [GOC:jl]	9,53E-04	TRUE	553	152	21026	14	92	25	['CACNB2', 'ATP1A2', 'GRIN2B', 'NLGN1', 'KCND3', 'IGSF11', 'F2RL1', 'GRIN2A', 'AKAP6', 'PDE4D', 'KCNIP1', 'SCN2B', 'GRIK2', 'CACNA1H']	['GO:0003008', 'GO:0051239']	[['IMP', 'NAS'], ['ISS', 'TAS', 'NAS', 'IEA'], ['ISS', 'ISO'], ['IGI', 'ISS', 'IEA'], ['IMP', 'NAS'], ['IEA'], ['ISS', 'IEA'], ['ISS', 'ISO'], ['ISS'], ['IMP', 'ISS', 'IEA'], ['NAS'], ['IMP', 'IEA'], ['IEA'], ['TAS']]	query_1
OCD/dogCD	TRUE	C184	GO:0099540	trans-synaptic signaling by neuropeptide	GO:BP	"Cell-cell signaling between presynapse and postsynapse mediated by a peptide ligand crossing the synaptic cleft." [GOC:dos]	9,75E-04	TRUE	2	152	21026	2	13	1000	['NTRK2', 'SYT4']	['GO:0099537', 'GO:0099538']	[['IBA'], ['IEA']]	query_1
OCD/dogCD	TRUE	C184	GO:0086010	membrane depolarization during action potential	GO:BP	"The process in which membrane potential changes in the depolarizing direction from the negative resting potential towards the positive membrane potential that will be the peak of the action potential." [GOC:BHF, GOC:mtg_cardiac_conduct_nov11]	1,01E-03	TRUE	29	152	21026	4	26	138	['HCN2', 'CACNB2', 'ATP1A2', 'SCN2B']	['GO:0001508', 'GO:0051899']	[['IC'], ['IMP'], ['TAS'], ['IDA', 'IMP', 'IBA', 'IEA']]	query_1
OCD/dogCD	TRUE	C184	GO:0099084	postsynaptic specialization organization	GO:BP	"A process that results in the assembly, arrangement of constituent parts, or disassembly of a postsynaptic specialization, a structure that lies adjacent to the cytoplasmic face of the postsynaptic membrane." [GOC:BHF, GOC:sjp, PMID:21525273, PMID:26834556]	1,06E-03	TRUE	57	152	21026	5	33	88	['CNTNAP1', 'NLGN1', 'LRRTM2', 'LRRTM1', 'GAP43']	['GO:0006996', 'GO:0099173']	[['IEA'], ['ISS', 'IEA'], ['IEA'], ['IEA'], ['IEA']]	query_1
OCD/dogCD	TRUE	C184	GO:0051962	positive regulation of nervous system development	GO:BP	"Any process that activates, maintains or increases the frequency, rate or extent of nervous system development, the origin and formation of nervous tissue." [GOC:ai]	1,11E-03	TRUE	296	152	21026	10	66	34	['GRM5', 'NTRK2', 'LRRN1', 'NLGN1', 'LRRTM2', 'LRRTM1', 'ADGRB3', 'L1CAM', 'PLXNA4', 'EPHA4']	['GO:0007399', 'GO:0051094', 'GO:0051240', 'GO:0051960']	[['IEA'], ['ISS', 'IEA'], ['IEA'], ['IDA', 'ISS', 'IEA'], ['IEA'], ['IEA'], ['IEA'], ['ISS'], ['IBA'], ['IEA']]	query_1
OCD/dogCD	TRUE	C184	GO:0050896	response to stimulus	GO:BP	"Any process that results in a change in state or activity of a cell or an organism (in terms of movement, secretion, enzyme production, gene expression, etc.) as a result of a stimulus. The process begins with detection of the stimulus and ends with a change in state or activity or the cell or organism." [GOC:ai, GOC:bf]	1,16E-03	TRUE	8999	152	21026	89	586	10	['STXBP1', 'CDH8', 'CNTN1', 'HCN2', 'ADGRG7', 'PCSK1N', 'SEMA6D', 'IQSEC3', 'GRM7', 'ELK3', 'ATP1A2', 'GABRB3', 'DCLK1', 'SEMA6C', 'RHOB', 'HLA-DMA', 'ADGRA1', 'GRM3', 'KCNB1', 'NYNRIN', 'GRIN2B', 'DGKI', 'GRM5', 'NTRK2', 'CNTNAP1', 'NR2C2', 'ADGRD1', 'KLHL31', 'RNASEH2A', 'SPSB4', 'GPR137', 'NLGN1', 'OMG', 'PDE1B', 'SRGAP3', 'SCN2A', 'IVNS1ABP', 'NRGN', 'CRTC1', 'C2CD3', 'GRIK1', 'KCNC1', 'LRFN5', 'AJAP1', 'KLHL24', 'GRIA3', 'ADGRB3', 'GAP43', 'MTSS2', 'RASGRF1', 'PAK3', 'CACNG3', 'SIGIRR', 'GABRA6', 'PAWR', 'IGSF11', 'RBL1', 'NTRK3', 'GABRA5', 'DAAM2', 'ADGRG2', 'L1CAM', 'UBE2L6', 'BIK', 'NPHP4', 'KLHL22', 'CNTN6', 'PLXNA4', 'GRIK3', 'SLC4A10', 'F2RL1', 'GRIN2A', 'GABRB2', 'DACH1', 'AKAP6', 'CA9', 'ARIH1', 'GRIA4', 'GRIA2', 'PDE4D', 'CHL1', 'SEMA6B', 'KLHL6', 'ADGRF3', 'EPHA4', 'SCN2B', 'UBA7', 'GRIK2', 'CACNA1H']	['GO:0008150']	[['IMP', 'IEA'], ['IEA'], ['IEA'], ['IDA'], ['IBA', 'TAS', 'IEA'], ['IEA'], ['ISS', 'IBA', 'IEA'], ['IEA'], ['IDA', 'IBA', 'IEA'], ['TAS', 'IEA'], ['IDA', 'ISS', 'TAS', 'IC', 'IEA'], ['IDA', 'TAS', 'IEA'], ['IEP', 'IEA'], ['IBA'], ['IDA', 'IBA', 'TAS', 'IEA'], ['IBA', 'IEA'], ['IBA', 'TAS', 'NAS', 'IEA'], ['IBA', 'IEA'], ['ISS', 'IEA'], ['IEA'], ['IDA', 'ISS', 'ISO', 'IBA', 'TAS', 'IEA'], ['IBA', 'TAS', 'IEA'], ['IDA', 'IMP', 'IGI', 'ISS', 'IBA', 'TAS', 'IEA'], ['IMP', 'ISS', 'IBA', 'TAS', 'IEA'], ['TAS'], ['IEA'], ['IDA', 'IBA', 'TAS', 'IEA'], ['IMP', 'IBA'], ['IDA', 'IBA', 'NAS', 'IEA'], ['IEA'], ['IBA'], ['IGI', 'ISS', 'TAS', 'IEA'], ['IBA'], ['IDA', 'IBA', 'IEA'], ['TAS', 'IEA'], ['ISS', 'IEA'], ['IMP', 'TAS', 'IEA'], ['TAS'], ['ISS', 'IEA'], ['IEA'], ['TAS', 'IEA'], ['IEA'], ['IDA'], ['IDA'], ['IEA'], ['TAS', 'IEA'], ['IBA', 'TAS', 'IEA'], ['IBA', 'TAS', 'IEA'], ['IDA'], ['IMP', 'ISS', 'IBA', 'TAS', 'IEA'], ['IBA', 'TAS', 'IEA'], ['ISS'], ['IMP', 'ISS', 'TAS', 'IEA'], ['TAS'], ['IEA'], ['IEA'], ['IMP'], ['IDA', 'IBA', 'TAS', 'IEA'], ['TAS', 'IEA'], ['ISS', 'IBA', 'IEA'], ['IBA', 'TAS', 'IEA'], ['TAS'], ['IDA'], ['IDA'], ['IDA', 'IBA', 'NAS', 'IEA'], ['IDA', 'IMP', 'IBA', 'IEA'], ['IEA'], ['ISS', 'NAS', 'IEA'], ['IDA', 'IEA'], ['IEA'], ['IDA', 'IMP', 'ISS', 'IBA', 'TAS', 'IEA'], ['IDA', 'ISS', 'ISO', 'IBA', 'TAS', 'IEA'], ['ISS'], ['IEA'], ['IDA', 'ISS', 'NAS'], ['IEA'], ['TAS'], ['TAS', 'IEA'], ['IDA', 'TAS', 'IEA'], ['IDA', 'IMP', 'ISS', 'IBA', 'IEA'], ['TAS'], ['IBA'], ['IEA'], ['IBA', 'TAS', 'IEA'], ['IDA', 'IMP', 'IGI', 'ISS', 'IBA', 'IEA'], ['IEA'], ['IDA', 'IBA'], ['ISS', 'TAS', 'IEA'], ['IEP']]	query_1
OCD/dogCD	TRUE	C184	GO:0014047	glutamate secretion	GO:BP	"The controlled release of glutamate by a cell. The glutamate is the most abundant excitatory neurotransmitter in the nervous system." [GOC:ef]	1,28E-03	TRUE	31	152	21026	4	26	129	['STXBP1', 'GRM7', 'NTRK2', 'SYT4']	['GO:0006835', 'GO:0015800', 'GO:0032940', 'GO:0071705']	[['IEA'], ['ISS'], ['IEA'], ['IEA']]	query_1
OCD/dogCD	TRUE	C184	GO:0060322	head development	GO:BP	"The biological process whose specific outcome is the progression of a head from an initial condition to its mature state. The head is the anterior-most division of the body." [GOC:dph]	1,37E-03	TRUE	806	152	21026	17	112	21	['NES', 'CNTN1', 'SEMA6D', 'ATP1A2', 'DCLK1', 'NFASC', 'GRIN2B', 'KLHL1', 'NTRK2', 'SCN2A', 'C2CD3', 'KCNC1', 'PLXNA4', 'SLC4A10', 'GRIN2A', 'SEMA6B', 'NRCAM']	['GO:0048856']	[['ISS'], ['IBA', 'IEA'], ['IEA'], ['ISS', 'IEA'], ['IEA'], ['IBA'], ['NAS'], ['IEA'], ['ISS', 'IEA'], ['IEA'], ['IEA'], ['IEA'], ['IEA'], ['IEA'], ['NAS'], ['ISS', 'IEA'], ['IBA']]	query_1
OCD/dogCD	TRUE	C184	GO:0003008	system process	GO:BP	"A multicellular organismal process carried out by any of the organs or tissues in an organ system. An organ system is a regularly interacting or interdependent group of organs or tissues that work together to carry out a biological objective." [GOC:mtg_cardio]	1,45E-03	TRUE	2293	152	21026	33	217	14	['CACNB2', 'GRM7', 'ATP1A2', 'GABRB3', 'GRIN2B', 'DGKI', 'GRM5', 'NTRK2', 'CNTNAP1', 'NLGN1', 'PDE1B', 'KCND3', 'SCN2A', 'CRTC1', 'ADGRB3', 'SYT4', 'KLHL41', 'RASGRF1', 'CACNG3', 'IGSF11', 'GABRA5', 'SLC4A10', 'F2RL1', 'GRIN2A', 'AKAP6', 'PDE4D', 'CHL1', 'KCNIP1', 'NRCAM', 'KATNIP', 'SCN2B', 'GRIK2', 'CACNA1H']	['GO:0032501']	[['IMP', 'NAS', 'IEA'], ['IMP'], ['ISS', 'TAS', 'NAS', 'IEA'], ['IEA'], ['ISS', 'ISO', 'IBA', 'TAS', 'IEA'], ['IEA'], ['IMP', 'ISS', 'IEA'], ['ISS', 'IEA'], ['ISS', 'IEA'], ['IGI', 'ISS', 'IEA'], ['IEA'], ['IMP', 'NAS', 'IEA'], ['IMP', 'ISS', 'IBA', 'IEA'], ['IEA'], ['IEA'], ['IEA'], ['TAS'], ['NAS'], ['IBA'], ['IEA'], ['IEA'], ['ISS', 'IEA'], ['ISS', 'IEA'], ['ISS', 'ISO', 'IBA', 'TAS', 'IEA'], ['ISS'], ['IMP', 'ISS', 'IEA'], ['IEA'], ['NAS'], ['IEA'], ['IEA'], ['IMP', 'IBA', 'IEA'], ['ISS', 'IEA'], ['TAS']]	query_1
OCD/dogCD	TRUE	C184	GO:0050877	nervous system process	GO:BP	"An organ system process carried out by any of the organs or tissues of the neurological system." [GOC:ai, GOC:mtg_cardio]	1,45E-03	TRUE	1510	152	21026	25	164	17	['CACNB2', 'GRM7', 'ATP1A2', 'GABRB3', 'GRIN2B', 'DGKI', 'GRM5', 'NTRK2', 'CNTNAP1', 'NLGN1', 'PDE1B', 'SCN2A', 'CRTC1', 'ADGRB3', 'SYT4', 'RASGRF1', 'CACNG3', 'IGSF11', 'GABRA5', 'SLC4A10', 'GRIN2A', 'CHL1', 'NRCAM', 'KATNIP', 'GRIK2']	['GO:0003008']	[['IEA'], ['IMP'], ['ISS', 'IEA'], ['IEA'], ['ISS', 'ISO', 'IBA', 'TAS', 'IEA'], ['IEA'], ['IMP', 'ISS', 'IEA'], ['ISS', 'IEA'], ['ISS', 'IEA'], ['IGI', 'ISS', 'IEA'], ['IEA'], ['IMP', 'ISS', 'IEA'], ['IEA'], ['IEA'], ['IEA'], ['NAS'], ['IBA'], ['IEA'], ['IEA'], ['ISS', 'IEA'], ['ISS', 'ISO', 'IBA', 'TAS', 'IEA'], ['IEA'], ['IEA'], ['IEA'], ['ISS', 'IEA']]	query_1
OCD/dogCD	TRUE	C184	GO:0021675	nerve development	GO:BP	"The process whose specific outcome is the progression of a nerve over time, from its formation to the mature structure." [GO_REF:0000021, GOC:cls, GOC:dgh, GOC:dph, GOC:jid]	1,47E-03	TRUE	99	152	21026	6	39	61	['SCN2A', 'KCNC1', 'GABRA5', 'PLXNA4', 'GABRB2', 'EPHA4']	['GO:0007399', 'GO:0048856']	[['IEA'], ['IEA'], ['IEA'], ['ISS', 'IEA'], ['IEA'], ['IEA']]	query_1
OCD/dogCD	TRUE	C184	GO:2000463	positive regulation of excitatory postsynaptic potential	GO:BP	"Any process that enhances the establishment or increases the extent of the excitatory postsynaptic potential (EPSP) which is a temporary increase in postsynaptic potential due to the flow of positively charged ions into the postsynaptic cell. The flow of ions that causes an EPSP is an excitatory postsynaptic current (EPSC) and makes it easier for the neuron to fire an action potential." [GOC:bf, GOC:BHF]	1,59E-03	TRUE	33	152	21026	4	26	121	['GRIN2B', 'NLGN1', 'IGSF11', 'GRIN2A']	['GO:0009967', 'GO:0060079', 'GO:0098815']	[['ISS', 'ISO'], ['IGI', 'ISS', 'IEA'], ['IEA'], ['ISS', 'ISO']]	query_1
OCD/dogCD	TRUE	C184	GO:0034762	regulation of transmembrane transport	GO:BP	"Any process that modulates the frequency, rate or extent of the directed movement of a solute from one side of a membrane to the other." [GOC:mah]	1,63E-03	TRUE	443	152	21026	12	79	27	['CACNB2', 'ATP1A2', 'GRIN2B', 'NLGN1', 'DPP10', 'KCNC1', 'KLHL24', 'CACNG3', 'GRIN2A', 'AKAP6', 'PDE4D', 'KCNIP1']	['GO:0050794', 'GO:0051049', 'GO:0055085']	[['ISS'], ['ISS', 'TAS', 'NAS', 'IEA'], ['ISS'], ['IGI', 'ISS'], ['ISS', 'IBA'], ['IEA'], ['IEA'], ['ISS'], ['ISS', 'ISO'], ['IDA', 'ISS', 'IC'], ['ISS'], ['IDA', 'IBA']]	query_1
OCD/dogCD	TRUE	C184	GO:0045956	positive regulation of calcium ion-dependent exocytosis	GO:BP	"Any process that activates or increases the frequency, rate or extent of calcium ion-dependent exocytosis." [GOC:go_curators]	1,73E-03	TRUE	13	152	21026	3	20	231	['STXBP1', 'KCNB1', 'SYT4']	['GO:0017156', 'GO:0017158', 'GO:1903307']	[['IEA'], ['ISS', 'IEA'], ['NAS', 'IEA']]	query_1
OCD/dogCD	TRUE	C184	GO:0030029	actin filament-based process	GO:BP	"Any cellular process that depends upon or alters the actin cytoskeleton, that part of the cytoskeleton comprising actin filaments and their associated proteins." [GOC:mah]	1,73E-03	TRUE	825	152	21026	17	112	21	['IQSEC3', 'CACNB2', 'ATP1A2', 'RHOB', 'GAS7', 'KLHL1', 'KCND3', 'SCN2A', 'KLHL41', 'PAK3', 'PAWR', 'DAAM2', 'NPHP4', 'F2RL1', 'FHOD1', 'PDE4D', 'SCN2B']	['GO:0009987']	[['IBA'], ['IMP'], ['IEA'], ['IBA'], ['IBA'], ['NAS'], ['IEA'], ['IBA'], ['ISS', 'IEA'], ['IDA', 'IBA'], ['ISS'], ['IDA', 'IMP', 'IEA'], ['NAS'], ['IDA'], ['IDA', 'IMP', 'IBA'], ['ISS', 'IEA'], ['IMP', 'IBA', 'IEA']]	query_1
OCD/dogCD	TRUE	C184	GO:0051716	cellular response to stimulus	GO:BP	"Any process that results in a change in state or activity of a cell (in terms of movement, secretion, enzyme production, gene expression, etc.) as a result of a stimulus. The process begins with detection of the stimulus by a cell and ends with a change in state or activity or the cell." [GOC:bf, GOC:jl]	1,81E-03	TRUE	7376	152	21026	76	500	10	['CNTN1', 'HCN2', 'ADGRG7', 'PCSK1N', 'SEMA6D', 'IQSEC3', 'GRM7', 'ELK3', 'ATP1A2', 'GABRB3', 'DCLK1', 'SEMA6C', 'RHOB', 'ADGRA1', 'GRM3', 'KCNB1', 'NYNRIN', 'GRIN2B', 'DGKI', 'GRM5', 'NTRK2', 'CNTNAP1', 'NR2C2', 'ADGRD1', 'KLHL31', 'RNASEH2A', 'SPSB4', 'GPR137', 'NLGN1', 'OMG', 'PDE1B', 'SRGAP3', 'SCN2A', 'IVNS1ABP', 'NRGN', 'C2CD3', 'GRIK1', 'KCNC1', 'KLHL24', 'GRIA3', 'ADGRB3', 'GAP43', 'RASGRF1', 'PAK3', 'CACNG3', 'SIGIRR', 'GABRA6', 'PAWR', 'IGSF11', 'RBL1', 'NTRK3', 'GABRA5', 'DAAM2', 'ADGRG2', 'BIK', 'NPHP4', 'KLHL22', 'CNTN6', 'PLXNA4', 'GRIK3', 'F2RL1', 'GRIN2A', 'GABRB2', 'AKAP6', 'ARIH1', 'GRIA4', 'GRIA2', 'PDE4D', 'CHL1', 'SEMA6B', 'KLHL6', 'ADGRF3', 'EPHA4', 'UBA7', 'GRIK2', 'CACNA1H']	['GO:0009987', 'GO:0050896']	[['IEA'], ['IDA'], ['IBA', 'TAS', 'IEA'], ['IEA'], ['ISS', 'IBA', 'IEA'], ['IEA'], ['IDA', 'IBA', 'IEA'], ['TAS'], ['IDA', 'TAS', 'IEA'], ['IDA', 'TAS', 'IEA'], ['IEA'], ['IBA'], ['IDA', 'IBA', 'TAS', 'IEA'], ['IBA', 'TAS', 'NAS', 'IEA'], ['IBA', 'IEA'], ['ISS', 'IEA'], ['IEA'], ['ISS', 'ISO', 'IBA', 'TAS', 'IEA'], ['IBA', 'IEA'], ['IDA', 'IMP', 'IGI', 'ISS', 'IBA', 'TAS', 'IEA'], ['IMP', 'ISS', 'IBA', 'TAS', 'IEA'], ['TAS'], ['IEA'], ['IDA', 'IBA', 'TAS', 'IEA'], ['IMP', 'IBA'], ['IDA', 'IBA', 'NAS', 'IEA'], ['IEA'], ['IBA'], ['IGI', 'ISS', 'TAS', 'IEA'], ['IBA'], ['IBA', 'IEA'], ['TAS', 'IEA'], ['ISS', 'IEA'], ['IEA'], ['TAS'], ['IEA'], ['TAS', 'IEA'], ['IEA'], ['IEA'], ['TAS', 'IEA'], ['IBA', 'TAS', 'IEA'], ['IBA', 'TAS', 'IEA'], ['IMP', 'ISS', 'IBA', 'TAS', 'IEA'], ['IBA', 'TAS', 'IEA'], ['ISS'], ['IMP', 'ISS', 'TAS', 'IEA'], ['TAS'], ['IEA'], ['IEA'], ['IMP'], ['IDA', 'IBA', 'TAS', 'IEA'], ['TAS'], ['ISS', 'IBA', 'IEA'], ['IBA', 'TAS', 'IEA'], ['IDA'], ['IDA', 'IBA', 'NAS', 'IEA'], ['IDA', 'IMP', 'IBA', 'IEA'], ['IEA'], ['ISS', 'NAS', 'IEA'], ['IDA', 'IEA'], ['IDA', 'IMP', 'ISS', 'IBA', 'TAS', 'IEA'], ['ISS', 'ISO', 'IBA', 'TAS', 'IEA'], ['ISS'], ['IDA', 'ISS', 'NAS'], ['TAS'], ['TAS', 'IEA'], ['IDA', 'TAS', 'IEA'], ['IDA', 'IMP', 'ISS', 'IBA', 'IEA'], ['TAS'], ['IBA'], ['IEA'], ['IBA', 'TAS', 'IEA'], ['IDA', 'IMP', 'IGI', 'ISS', 'IBA', 'IEA'], ['IBA'], ['TAS', 'IEA'], ['IEP']]	query_1
OCD/dogCD	TRUE	C184	GO:0043269	regulation of monoatomic ion transport	GO:BP	"Any process that modulates the frequency, rate or extent of the directed movement of charged atoms or small charged molecules into, out of or within a cell, or between cells, by means of some agent such as a transporter or pore." [GOC:jl]	1,92E-03	TRUE	452	152	21026	12	79	27	['CNTN1', 'CACNB2', 'ATP1A2', 'GRIN2B', 'DPP10', 'KCNC1', 'KLHL24', 'GRIN2A', 'AKAP6', 'PDE4D', 'KCNIP1', 'SCN2B']	['GO:0006811', 'GO:0051049']	[['IEA'], ['IDA', 'ISS'], ['ISS', 'TAS', 'IEA'], ['ISS'], ['ISS', 'IBA'], ['IEA'], ['IEA'], ['ISS', 'ISO'], ['IDA', 'ISS', 'IC'], ['ISS'], ['IDA', 'IBA'], ['IDA']]	query_1
OCD/dogCD	TRUE	C184	GO:0016043	cellular component organization	GO:BP	"A process that results in the assembly, arrangement of constituent parts, or disassembly of a cellular component." [GOC:ai, GOC:jl, GOC:mah]	1,97E-03	TRUE	8184	152	21026	82	539	10	['NES', 'STXBP1', 'CDH8', 'CNTN1', 'CDH12', 'SEMA6D', 'PWWP2A', 'IQSEC3', 'CACNB2', 'KANSL2', 'GRM7', 'NCAM2', 'CDH18', 'GABRB3', 'DCLK1', 'SEMA6C', 'RHOB', 'NFASC', 'HLA-DMA', 'GAS7', 'KCNB1', 'KLHDC8B', 'GRIN2B', 'KLHL1', 'GRM5', 'ENC1', 'NTRK2', 'CNTNAP1', 'CELF5', 'LRRN1', 'LRFN2', 'PPFIA2', 'NLGN1', 'OMG', 'LRRC4C', 'KCND3', 'LRRTM2', 'LRRTM1', 'KATNB1', 'CRTC1', 'LRFN3', 'C2CD3', 'GABRG1', 'KCNC1', 'LRFN5', 'KLHL24', 'GRIA3', 'ADGRB3', 'GAP43', 'BSN', 'MTSS2', 'SYT4', 'KLHL41', 'RASGRF1', 'PAK3', 'KCNV1', 'GABRA6', 'PAWR', 'IGSF11', 'RBL1', 'NTRK3', 'GATAD2A', 'GABRA5', 'DAAM2', 'L1CAM', 'BIK', 'NPHP4', 'CDH9', 'KLHL22', 'CNTN6', 'PLXNA4', 'F2RL1', 'FHOD1', 'GABRB2', 'AKAP6', 'CHL1', 'SEMA6B', 'NRCAM', 'GABRA2', 'GABRA1', 'EPHA4', 'CDH10']	['GO:0071840']	[['ISS', 'IBA', 'IEA'], ['IMP', 'ISS', 'TAS', 'IEA'], ['IBA', 'IEA'], ['IBA', 'IEA'], ['IBA'], ['IDA', 'IBA'], ['IMP', 'ISS', 'IEA'], ['IBA'], ['IBA', 'TAS'], ['IEA'], ['IMP'], ['IEA'], ['IBA'], ['IDA'], ['IBA', 'IEA'], ['IDA', 'IBA', 'IEA'], ['IBA', 'IEA'], ['IBA'], ['IDA', 'IBA'], ['IBA'], ['IEA'], ['IMP', 'IBA'], ['ISS'], ['IBA', 'NAS', 'IEA'], ['ISS', 'IEA'], ['IEA'], ['ISS', 'IBA', 'IEA'], ['IMP', 'ISS', 'IEA'], ['IBA'], ['IEA'], ['IEA'], ['IMP', 'IBA', 'IEA'], ['IDA', 'IGI', 'ISS', 'IBA', 'TAS', 'NAS', 'IEA'], ['IBA'], ['IDA', 'IGI', 'IBA', 'IEA'], ['IDA', 'IEA'], ['IEA'], ['IEA'], ['IMP', 'IBA', 'NAS', 'IEA'], ['IEA'], ['IEA'], ['IDA', 'IMP', 'IBA', 'IEA'], ['IBA'], ['IDA', 'IEA'], ['IBA', 'IEA'], ['IMP'], ['IDA'], ['ISS', 'IEA'], ['IDA', 'IBA', 'IEA'], ['IBA', 'IEA'], ['IBA', 'IEA'], ['IDA', 'IBA', 'IEA'], ['ISS', 'IEA'], ['ISS', 'IEA'], ['IDA', 'ISS', 'IBA', 'TAS', 'IEA'], ['IEA'], ['IBA'], ['ISS'], ['IEA'], ['IEA'], ['IBA', 'IEA'], ['IDA'], ['IBA'], ['IDA', 'IMP', 'IEA'], ['IDA', 'ISS', 'IBA'], ['IDA', 'IBA'], ['IMP', 'NAS', 'IEA'], ['IBA', 'IEA'], ['IMP'], ['IBA'], ['ISS', 'IBA', 'IEA'], ['IDA', 'IMP', 'ISS', 'IEA'], ['IDA', 'IMP', 'IBA'], ['IDA', 'IEA'], ['ISS'], ['IEA'], ['ISS', 'IBA', 'IEA'], ['IDA', 'IBA', 'TAS', 'NAS', 'IEA'], ['ISS', 'IBA', 'IEA'], ['IDA', 'IBA', 'IEA'], ['ISS', 'IBA', 'IEA'], ['IBA', 'IEA']]	query_1
OCD/dogCD	TRUE	C184	GO:0034765	regulation of monoatomic ion transmembrane transport	GO:BP	"Any process that modulates the frequency, rate or extent of the directed movement of ions from one side of a membrane to the other." [GOC:mah]	1,98E-03	TRUE	321	152	21026	10	66	31	['CACNB2', 'ATP1A2', 'GRIN2B', 'DPP10', 'KCNC1', 'KLHL24', 'GRIN2A', 'AKAP6', 'PDE4D', 'KCNIP1']	['GO:0034220', 'GO:0034762', 'GO:0043269']	[['ISS'], ['ISS', 'TAS', 'IEA'], ['ISS'], ['ISS', 'IBA'], ['IEA'], ['IEA'], ['ISS', 'ISO'], ['IDA', 'ISS', 'IC'], ['ISS'], ['IDA', 'IBA']]	query_1
OCD/dogCD	TRUE	C184	GO:1905606	regulation of presynapse assembly	GO:BP	"Any process that modulates the frequency, rate or extent of presynapse assembly." [GO_REF:0000058, GOC:bc, GOC:PARL, GOC:TermGenie, PMID:25533483]	2,14E-03	TRUE	36	152	21026	4	26	111	['LRRTM1', 'LRFN3', 'LRFN5', 'IGSF11']	['GO:0051963', 'GO:0099054', 'GO:0099174']	[['IEA'], ['IEA'], ['IBA', 'IEA'], ['IEA']]	query_1
OCD/dogCD	TRUE	C184	GO:0060079	excitatory postsynaptic potential	GO:BP	"A process that leads to a temporary increase in postsynaptic potential due to the flow of positively charged ions into the postsynaptic cell. The flow of ions that causes an EPSP is an excitatory postsynaptic current (EPSC) and makes it easier for the neuron to fire an action potential." [GOC:dph, GOC:ef]	2,22E-03	TRUE	108	152	21026	6	39	56	['GRIN2B', 'DGKI', 'NLGN1', 'IGSF11', 'GRIN2A', 'GRIK2']	['GO:0060078', 'GO:0099565']	[['ISS', 'ISO', 'IBA', 'IEA'], ['IEA'], ['IGI', 'ISS', 'IEA'], ['IEA'], ['ISS', 'ISO', 'IBA', 'IEA'], ['IEA']]	query_1
OCD/dogCD	TRUE	C184	GO:0035640	exploration behavior	GO:BP	"The specific behavior of an organism in response to a novel environment or stimulus." [GOC:BHF, GOC:pr, PMID:11682103, PMID:9767169]	2,32E-03	TRUE	37	152	21026	4	26	108	['ATP1A2', 'LRRTM1', 'SLC4A10', 'CHL1']	['GO:0007610']	[['ISS', 'IEA'], ['IEA'], ['IEA'], ['IEA']]	query_1
OCD/dogCD	TRUE	C184	GO:0007043	cell-cell junction assembly	GO:BP	"The aggregation, arrangement and bonding together of a set of components to form a junction between cells." [GOC:ai]	2,32E-03	TRUE	156	152	21026	7	46	45	['CDH8', 'CDH12', 'CDH18', 'CNTNAP1', 'NPHP4', 'CDH9', 'CDH10']	['GO:0034329', 'GO:0045216']	[['IBA'], ['IBA'], ['IBA'], ['IMP', 'ISS', 'IEA'], ['IMP'], ['IBA'], ['IBA', 'IEA']]	query_1
OCD/dogCD	TRUE	C184	GO:0099174	regulation of presynapse organization	GO:BP	"Any process that modulates the physical form of a presynapse." [GOC:ai, GOC:dph, GOC:tb]	2,32E-03	TRUE	37	152	21026	4	26	108	['LRRTM1', 'LRFN3', 'LRFN5', 'IGSF11']	['GO:0050807', 'GO:0099172']	[['IEA'], ['IEA'], ['IBA', 'IEA'], ['IEA']]	query_1
OCD/dogCD	TRUE	C184	GO:0051179	localization	GO:BP	"Any process in which a cell, a substance, or a cellular entity, such as a protein complex or organelle, is transported, tethered to or otherwise maintained in a specific location. In the case of substances, localization may also be achieved via selective degradation." [GOC:ai, GOC:dos]	2,45E-03	TRUE	5555	152	21026	61	401	11	['UNC80', 'STXBP1', 'CNTN1', 'HCN2', 'ARIH2', 'RBFOX1', 'CACNB2', 'GRM7', 'CCHCR1', 'ATP1A2', 'GABRB3', 'DCLK1', 'RHOB', 'KCNB1', 'GRIN2B', 'DGKI', 'NTRK2', 'CNTNAP1', 'PPFIA2', 'NLGN1', 'KCND3', 'SCN2A', 'LRRTM2', 'LRRTM1', 'KATNB1', 'C2CD3', 'GRIK1', 'GABRG1', 'DPP10', 'KCNC1', 'KLHL24', 'GRIA3', 'BSN', 'SYT4', 'CACNG3', 'KCNV1', 'GABRA6', 'IGSF11', 'GABRA5', 'NPHP4', 'GRIK3', 'NECAB3', 'SLC4A10', 'SEPTIN3', 'F2RL1', 'GRIN2A', 'FHOD1', 'GABRB2', 'AKAP6', 'CA9', 'GRIA4', 'GRIA2', 'PDE4D', 'KCNIP1', 'NRCAM', 'KATNIP', 'GABRA2', 'GABRA1', 'SCN2B', 'GRIK2', 'CACNA1H']	['GO:0008150']	[['IEA'], ['IDA', 'IMP', 'ISS', 'IBA', 'TAS', 'IEA'], ['IEA'], ['IDA', 'IMP', 'ISS', 'IBA', 'IEA'], ['HMP'], ['NAS'], ['IDA', 'ISS', 'IEA'], ['ISS'], ['IBA'], ['IDA', 'IGI', 'ISS', 'IBA', 'TAS', 'NAS', 'IC', 'IEA'], ['IDA', 'IMP', 'ISS', 'IBA', 'NAS', 'IEA'], ['NAS', 'IEA'], ['IDA', 'IEA'], ['IDA', 'ISS', 'IBA', 'IEA'], ['IDA', 'IMP', 'ISS', 'IEA'], ['IEA'], ['IEA'], ['ISS', 'IEA'], ['IMP', 'IEA'], ['IGI', 'ISS', 'IBA', 'IEA'], ['IDA', 'ISS', 'IBA', 'TAS', 'NAS', 'IEA'], ['ISS', 'IBA', 'IEA'], ['IEA'], ['IEA'], ['NAS', 'IEA'], ['IDA', 'IEA'], ['IEA'], ['IBA', 'IEA'], ['IDA', 'ISS', 'IBA'], ['ISS', 'IBA', 'TAS', 'IEA'], ['IEA'], ['IEA'], ['IBA', 'IEA'], ['IGI', 'ISS', 'IBA', 'NAS', 'IEA'], ['ISS', 'IBA', 'NAS', 'IEA'], ['IBA', 'TAS', 'IEA'], ['IBA', 'NAS', 'IEA'], ['IEA'], ['IBA', 'IEA'], ['IBA'], ['IEA'], ['NAS'], ['IBA', 'TAS', 'NAS', 'IEA'], ['IBA'], ['IDA', 'ISS', 'IEA'], ['IDA', 'IMP', 'ISS', 'ISO', 'IEA'], ['IEA'], ['IDA', 'ISS', 'IBA', 'IEA'], ['IDA', 'ISS', 'NAS', 'IC'], ['IEA'], ['IEA'], ['IEA'], ['ISS'], ['IDA', 'IBA', 'NAS', 'IEA'], ['IEA'], ['IEA'], ['IDA', 'IBA', 'IEA'], ['IDA', 'IBA', 'IEA'], ['IDA', 'IEA'], ['IEA'], ['IDA', 'IBA', 'IEA']]	query_1
OCD/dogCD	TRUE	C184	GO:0070252	actin-mediated cell contraction	GO:BP	"The actin filament-based process in which cytoplasmic actin filaments slide past one another resulting in contraction of all or part of the cell body." [GOC:mah]	2,50E-03	TRUE	111	152	21026	6	39	54	['CACNB2', 'ATP1A2', 'KCND3', 'SCN2A', 'PDE4D', 'SCN2B']	['GO:0030048']	[['IMP'], ['IEA'], ['IEA'], ['IBA'], ['ISS', 'IEA'], ['IMP', 'IBA', 'IEA']]	query_1
OCD/dogCD	TRUE	C184	GO:0098698	postsynaptic specialization assembly	GO:BP	"The aggregation, arrangement and bonding together of a set of components to form a postsynaptic specialization, a region that lies adjacent to the cytoplasmic face of the postsynaptic membrane." [GOC:dos]	2,52E-03	TRUE	38	152	21026	4	26	105	['NLGN1', 'LRRTM2', 'LRRTM1', 'GAP43']	['GO:0070925', 'GO:0099068', 'GO:0099084']	[['IEA'], ['IEA'], ['IEA'], ['IEA']]	query_1
OCD/dogCD	TRUE	C184	GO:0008037	cell recognition	GO:BP	"The process in which a cell in an organism interprets its surroundings." [GOC:go_curators]	2,52E-03	TRUE	159	152	21026	7	46	44	['OPCML', 'NCAM2', 'GAP43', 'NTRK3', 'CNTN6', 'NRCAM', 'EPHA4']	['GO:0009987']	[['TAS'], ['IEA'], ['IBA', 'IEA'], ['IEA'], ['IBA'], ['NAS'], ['ISS', 'IEA']]	query_1
OCD/dogCD	TRUE	C184	GO:0048675	axon extension	GO:BP	"Long distance growth of a single axon process involved in cellular development." [GOC:BHF, GOC:dgh, GOC:dph, GOC:jid, GOC:lm, GOC:rl]	2,70E-03	TRUE	113	152	21026	6	39	53	['SEMA6D', 'DCLK1', 'SEMA6C', 'L1CAM', 'PLXNA4', 'NRCAM']	['GO:0007409', 'GO:1990138']	[['IDA'], ['IEA'], ['IDA'], ['ISS'], ['IEA'], ['NAS']]	query_1
OCD/dogCD	TRUE	C184	GO:0015800	acidic amino acid transport	GO:BP	"The directed movement of acidic amino acids, amino acids with a pH below 7, into, out of or within a cell, or between cells, by means of some agent such as a transporter or pore." [GOC:ai]	2,91E-03	TRUE	73	152	21026	5	33	68	['STXBP1', 'GRM7', 'ATP1A2', 'NTRK2', 'SYT4']	['GO:0006865']	[['IEA'], ['ISS'], ['NAS'], ['IEA'], ['IEA']]	query_1
OCD/dogCD	TRUE	C184	GO:0048172	regulation of short-term neuronal synaptic plasticity	GO:BP	"A process that modulates short-term neuronal synaptic plasticity, the ability of neuronal synapses to change in the short-term as circumstances require. Short-term neuronal synaptic plasticity generally involves increasing or decreasing synaptic sensitivity." [GOC:jid, PMID:11891290]	2,99E-03	TRUE	16	152	21026	3	20	188	['SYT4', 'SLC4A10', 'GRIK2']	['GO:0048168']	[['IEA'], ['ISS', 'IEA'], ['IMP', 'IEA']]	query_1
OCD/dogCD	TRUE	C184	GO:0099565	chemical synaptic transmission, postsynaptic	GO:BP	"The part of synaptic transmission occurring in the post-synapse: a signal transduction pathway consisting of neurotransmitter receptor activation and its effects on postsynaptic membrane potential and the ionic composition of the postsynaptic cytosol." [GOC:dos]	3,36E-03	TRUE	118	152	21026	6	39	51	['GRIN2B', 'DGKI', 'NLGN1', 'IGSF11', 'GRIN2A', 'GRIK2']	['GO:0007166', 'GO:0007268', 'GO:0050877']	[['ISS', 'ISO', 'IBA', 'IEA'], ['IEA'], ['IGI', 'ISS', 'IEA'], ['IEA'], ['ISS', 'ISO', 'IBA', 'IEA'], ['IEA']]	query_1
OCD/dogCD	TRUE	C184	GO:0051955	regulation of amino acid transport	GO:BP	"Any process that modulates the frequency, rate or extent of the directed movement of amino acids into, out of or within a cell, or between cells, by means of some agent such as a transporter or pore." [GOC:ai]	3,62E-03	TRUE	42	152	21026	4	26	95	['STXBP1', 'GRM7', 'ATP1A2', 'SYT4']	['GO:0006865', 'GO:0051952']	[['IEA'], ['ISS'], ['NAS'], ['IEA']]	query_1
OCD/dogCD	TRUE	C184	GO:1903305	regulation of regulated secretory pathway	GO:BP	"Any process that modulates the frequency, rate or extent of regulated secretory pathway." [GO_REF:0000058, GOC:pad, GOC:PARL, GOC:TermGenie, PMID:12526776]	3,78E-03	TRUE	121	152	21026	6	39	50	['STXBP1', 'KCNB1', 'PPFIA2', 'NLGN1', 'SYT4', 'F2RL1']	['GO:0017157', 'GO:0045055']	[['IMP', 'IEA'], ['ISS', 'IEA'], ['IEA'], ['ISS', 'IEA'], ['NAS', 'IEA'], ['IDA']]	query_1
OCD/dogCD	TRUE	C184	GO:1990138	neuron projection extension	GO:BP	"Long distance growth of a single neuron projection involved in cellular development. A neuron projection is a prolongation or process extending from a nerve cell, e.g. an axon or dendrite." [GOC:BHF, GOC:rl, PMID:22790009]	3,78E-03	TRUE	171	152	21026	7	46	41	['SEMA6D', 'DCLK1', 'SEMA6C', 'SYT4', 'L1CAM', 'PLXNA4', 'NRCAM']	['GO:0048588', 'GO:0048812', 'GO:0060560']	[['IDA'], ['IEA'], ['IDA'], ['IDA'], ['ISS'], ['IEA'], ['NAS']]	query_1
OCD/dogCD	TRUE	C184	GO:0051234	establishment of localization	GO:BP	"Any process that localizes a substance or cellular component. This may occur via movement, tethering or selective degradation." [GOC:ai, GOC:dos]	3,93E-03	TRUE	4928	152	21026	55	362	11	['UNC80', 'STXBP1', 'CNTN1', 'HCN2', 'ARIH2', 'RBFOX1', 'CACNB2', 'GRM7', 'CCHCR1', 'ATP1A2', 'GABRB3', 'DCLK1', 'RHOB', 'KCNB1', 'GRIN2B', 'DGKI', 'NTRK2', 'PPFIA2', 'NLGN1', 'KCND3', 'SCN2A', 'LRRTM2', 'LRRTM1', 'KATNB1', 'GRIK1', 'GABRG1', 'DPP10', 'KCNC1', 'KLHL24', 'GRIA3', 'BSN', 'SYT4', 'CACNG3', 'KCNV1', 'GABRA6', 'GABRA5', 'GRIK3', 'NECAB3', 'SLC4A10', 'F2RL1', 'GRIN2A', 'FHOD1', 'GABRB2', 'AKAP6', 'CA9', 'GRIA4', 'GRIA2', 'PDE4D', 'KCNIP1', 'KATNIP', 'GABRA2', 'GABRA1', 'SCN2B', 'GRIK2', 'CACNA1H']	['GO:0051179']	[['IEA'], ['IMP', 'ISS', 'IBA', 'TAS', 'IEA'], ['IEA'], ['IDA', 'IMP', 'ISS', 'IBA', 'IEA'], ['HMP'], ['NAS'], ['IDA', 'ISS', 'IEA'], ['ISS'], ['IBA'], ['IDA', 'IGI', 'ISS', 'IBA', 'TAS', 'NAS', 'IC', 'IEA'], ['IDA', 'IMP', 'ISS', 'IBA', 'NAS', 'IEA'], ['NAS'], ['IDA', 'IEA'], ['IDA', 'ISS', 'IBA', 'IEA'], ['IDA', 'IMP', 'ISS', 'IEA'], ['IEA'], ['IEA'], ['IMP', 'IEA'], ['IGI', 'ISS', 'IBA', 'IEA'], ['IDA', 'ISS', 'IBA', 'TAS', 'NAS', 'IEA'], ['ISS', 'IBA', 'IEA'], ['IEA'], ['IEA'], ['NAS'], ['IEA'], ['IBA', 'IEA'], ['ISS', 'IBA'], ['ISS', 'IBA', 'TAS', 'IEA'], ['IEA'], ['IEA'], ['IEA'], ['IGI', 'ISS', 'IBA', 'NAS', 'IEA'], ['ISS', 'IBA', 'NAS', 'IEA'], ['IBA', 'TAS', 'IEA'], ['IBA', 'NAS', 'IEA'], ['IBA', 'IEA'], ['IEA'], ['NAS'], ['IBA', 'TAS', 'NAS', 'IEA'], ['IDA', 'ISS', 'IEA'], ['IDA', 'IMP', 'ISS', 'ISO', 'IEA'], ['IEA'], ['IDA', 'ISS', 'IBA', 'IEA'], ['IDA', 'ISS', 'NAS', 'IC'], ['IEA'], ['IEA'], ['IEA'], ['ISS'], ['IDA', 'IBA', 'NAS', 'IEA'], ['IEA'], ['IDA', 'IBA', 'IEA'], ['IDA', 'IBA', 'IEA'], ['IDA', 'IEA'], ['IEA'], ['IDA', 'IBA', 'IEA']]	query_1
OCD/dogCD	TRUE	C184	GO:1901379	regulation of potassium ion transmembrane transport	GO:BP	"Any process that modulates the frequency, rate or extent of potassium ion transmembrane transport." [GOC:BHF, GOC:TermGenie]	4,04E-03	TRUE	79	152	21026	5	33	63	['DPP10', 'KCNC1', 'KLHL24', 'AKAP6', 'KCNIP1']	['GO:0043266', 'GO:0071805', 'GO:1904062']	[['ISS', 'IBA'], ['IEA'], ['IEA'], ['IDA'], ['IDA', 'IBA']]	query_1
OCD/dogCD	TRUE	C184	GO:0031346	positive regulation of cell projection organization	GO:BP	"Any process that activates or increases the frequency, rate or extent of the process involved in the formation, arrangement of constituent parts, or disassembly of cell projections." [GOC:mah]	4,11E-03	TRUE	357	152	21026	10	66	28	['CNTN1', 'ENC1', 'NTRK2', 'NLGN1', 'KATNB1', 'NTRK3', 'L1CAM', 'PLXNA4', 'F2RL1', 'EPHA4']	['GO:0030030', 'GO:0031344', 'GO:0051130']	[['IEA'], ['IEA'], ['ISS', 'IBA', 'IEA'], ['ISS'], ['IEA'], ['IBA', 'IEA'], ['ISS'], ['IBA'], ['ISS', 'IEA'], ['IEA']]	query_1
OCD/dogCD	TRUE	C184	GO:0099550	trans-synaptic signaling, modulating synaptic transmission	GO:BP	"Cell-cell signaling between presynapse and postsynapse, across the synaptic cleft, that modulates the synaptic transmission properties of the synapse." [GOC:dos]	4,11E-03	TRUE	18	152	21026	3	20	167	['GRM5', 'NTRK2', 'SYT4']	['GO:0050804', 'GO:0099537']	[['IBA'], ['IBA', 'IEA'], ['IEA']]	query_1
OCD/dogCD	TRUE	C184	GO:0045921	positive regulation of exocytosis	GO:BP	"Any process that activates or increases the frequency, rate or extent of exocytosis." [GOC:go_curators]	4,21E-03	TRUE	80	152	21026	5	33	63	['STXBP1', 'KCNB1', 'NLGN1', 'SYT4', 'F2RL1']	['GO:0006887', 'GO:0017157', 'GO:1903532']	[['IEA'], ['ISS', 'IEA'], ['ISS', 'IEA'], ['NAS', 'IEA'], ['IDA']]	query_1
OCD/dogCD	TRUE	C184	GO:0071840	cellular component organization or biogenesis	GO:BP	"A process that results in the biosynthesis of constituent macromolecules, assembly, arrangement of constituent parts, or disassembly of a cellular component." [GOC:mah]	4,51E-03	TRUE	8393	152	21026	82	539	10	['NES', 'STXBP1', 'CDH8', 'CNTN1', 'CDH12', 'SEMA6D', 'PWWP2A', 'IQSEC3', 'CACNB2', 'KANSL2', 'GRM7', 'NCAM2', 'CDH18', 'GABRB3', 'DCLK1', 'SEMA6C', 'RHOB', 'NFASC', 'HLA-DMA', 'GAS7', 'KCNB1', 'KLHDC8B', 'GRIN2B', 'KLHL1', 'GRM5', 'ENC1', 'NTRK2', 'CNTNAP1', 'CELF5', 'LRRN1', 'LRFN2', 'PPFIA2', 'NLGN1', 'OMG', 'LRRC4C', 'KCND3', 'LRRTM2', 'LRRTM1', 'KATNB1', 'CRTC1', 'LRFN3', 'C2CD3', 'GABRG1', 'KCNC1', 'LRFN5', 'KLHL24', 'GRIA3', 'ADGRB3', 'GAP43', 'BSN', 'MTSS2', 'SYT4', 'KLHL41', 'RASGRF1', 'PAK3', 'KCNV1', 'GABRA6', 'PAWR', 'IGSF11', 'RBL1', 'NTRK3', 'GATAD2A', 'GABRA5', 'DAAM2', 'L1CAM', 'BIK', 'NPHP4', 'CDH9', 'KLHL22', 'CNTN6', 'PLXNA4', 'F2RL1', 'FHOD1', 'GABRB2', 'AKAP6', 'CHL1', 'SEMA6B', 'NRCAM', 'GABRA2', 'GABRA1', 'EPHA4', 'CDH10']	['GO:0009987']	[['ISS', 'IBA', 'IEA'], ['IMP', 'ISS', 'TAS', 'IEA'], ['IBA', 'IEA'], ['IBA', 'IEA'], ['IBA'], ['IDA', 'IBA'], ['IMP', 'ISS', 'IEA'], ['IBA'], ['IBA', 'TAS'], ['IEA'], ['IMP'], ['IEA'], ['IBA'], ['IDA'], ['IBA', 'IEA'], ['IDA', 'IBA', 'IEA'], ['IBA', 'IEA'], ['IBA'], ['IDA', 'IBA'], ['IBA'], ['IEA'], ['IMP', 'IBA'], ['ISS'], ['IBA', 'NAS', 'IEA'], ['ISS', 'IEA'], ['IEA'], ['ISS', 'IBA', 'IEA'], ['IMP', 'ISS', 'IEA'], ['IBA'], ['IEA'], ['IEA'], ['IMP', 'IBA', 'IEA'], ['IDA', 'IGI', 'ISS', 'IBA', 'TAS', 'NAS', 'IEA'], ['IBA'], ['IDA', 'IGI', 'IBA', 'IEA'], ['IDA', 'IEA'], ['IEA'], ['IEA'], ['IMP', 'IBA', 'NAS', 'IEA'], ['IEA'], ['IEA'], ['IDA', 'IMP', 'IBA', 'IEA'], ['IBA'], ['IDA', 'IEA'], ['IBA', 'IEA'], ['IMP'], ['IDA'], ['ISS', 'IEA'], ['IDA', 'IBA', 'IEA'], ['IBA', 'IEA'], ['IBA', 'IEA'], ['IDA', 'IBA', 'IEA'], ['ISS', 'IEA'], ['ISS', 'IEA'], ['IDA', 'ISS', 'IBA', 'TAS', 'IEA'], ['IEA'], ['IBA'], ['ISS'], ['IEA'], ['IEA'], ['IBA', 'IEA'], ['IDA'], ['IBA'], ['IDA', 'IMP', 'IEA'], ['IDA', 'ISS', 'IBA'], ['IDA', 'IBA'], ['IMP', 'NAS', 'IEA'], ['IBA', 'IEA'], ['IMP'], ['IBA'], ['ISS', 'IBA', 'IEA'], ['IDA', 'IMP', 'ISS', 'IEA'], ['IDA', 'IMP', 'IBA'], ['IDA', 'IEA'], ['ISS'], ['IEA'], ['ISS', 'IBA', 'IEA'], ['IDA', 'IBA', 'TAS', 'NAS', 'IEA'], ['ISS', 'IBA', 'IEA'], ['IDA', 'IBA', 'IEA'], ['ISS', 'IBA', 'IEA'], ['IBA', 'IEA']]	query_1
OCD/dogCD	TRUE	C184	GO:0007189	adenylate cyclase-activating G protein-coupled receptor signaling pathway	GO:BP	"A G protein-coupled receptor signaling pathway in which the signal is transmitted via the activation of adenylyl cyclase activity which results in an increase in the intracellular concentration of cyclic AMP (cAMP). This pathway is negatively regulated by phosphodiesterase, which cleaves cAMP and terminates the signaling." [GOC:dph, GOC:mah, GOC:signaling, GOC:tb, ISBN:0815316194]	4,63E-03	TRUE	178	152	21026	7	46	39	['ADGRG7', 'ADGRD1', 'ADGRB3', 'ADGRG2', 'AKAP6', 'PDE4D', 'ADGRF3']	['GO:0007188']	[['IBA'], ['IDA', 'IBA'], ['IBA'], ['IBA'], ['NAS'], ['IDA', 'IMP'], ['IBA']]	query_1
OCD/dogCD	TRUE	C184	GO:0099151	regulation of postsynaptic density assembly	GO:BP	"Any process that modulates the frequency, rate or extent of postsynaptic density assembly, the aggregation, arrangement and bonding together of a set of components to form a postsynaptic density." [GOC:dos]	4,72E-03	TRUE	19	152	21026	3	20	158	['NLGN1', 'LRRTM2', 'LRRTM1']	['GO:0097107', 'GO:0099150', 'GO:1904889', 'GO:1905874']	[['IEA'], ['IEA'], ['IEA']]	query_1
OCD/dogCD	TRUE	C184	GO:0014048	regulation of glutamate secretion	GO:BP	"Any process that modulates the frequency, rate or extent of the controlled release of glutamate." [GOC:ef]	4,72E-03	TRUE	19	152	21026	3	20	158	['STXBP1', 'GRM7', 'SYT4']	['GO:0014047', 'GO:0032890', 'GO:0051955', 'GO:1903530']	[['IEA'], ['ISS'], ['IEA']]	query_1
OCD/dogCD	TRUE	C184	GO:0097061	dendritic spine organization	GO:BP	"A process that is carried out at the cellular level which results in the assembly, arrangement of constituent parts, or disassembly of a dendritic spine. A dendritic spine is a specialized protrusion from a neuronal dendrite and is involved in synaptic transmission." [GOC:BHF, PMID:20410104]	4,85E-03	TRUE	83	152	21026	5	33	60	['GRIN2B', 'PPFIA2', 'NLGN1', 'PAK3', 'EPHA4']	['GO:0099173', 'GO:0106027']	[['ISS'], ['IMP'], ['IGI', 'IEA'], ['ISS', 'TAS', 'IEA'], ['ISS', 'IEA']]	query_1
OCD/dogCD	TRUE	C184	GO:0051952	regulation of amine transport	GO:BP	"Any process that modulates the frequency, rate or extent of the directed movement of amines into, out of or within a cell, or between cells, by means of some agent such as a transporter or pore." [GOC:ai]	5,07E-03	TRUE	84	152	21026	5	33	60	['STXBP1', 'GRM7', 'ATP1A2', 'KCNB1', 'SYT4']	['GO:0015837', 'GO:0051049']	[['IEA'], ['ISS'], ['NAS'], ['ISS', 'IEA'], ['IGI', 'IEA']]	query_1
OCD/dogCD	TRUE	C184	GO:0030516	regulation of axon extension	GO:BP	"Any process that modulates the rate, direction or extent of axon extension." [GOC:go_curators]	5,07E-03	TRUE	84	152	21026	5	33	60	['SEMA6D', 'SEMA6C', 'L1CAM', 'PLXNA4', 'NRCAM']	['GO:0048638', 'GO:0048675', 'GO:0061387']	[['IDA'], ['IDA'], ['ISS'], ['IEA'], ['NAS']]	query_1
OCD/dogCD	TRUE	C184	GO:0050919	negative chemotaxis	GO:BP	"The directed movement of a motile cell or organism towards a lower concentration of a chemical." [GOC:ai, GOC:bf, GOC:isa_complete]	5,15E-03	TRUE	47	152	21026	4	26	85	['SEMA6D', 'SEMA6C', 'PLXNA4', 'SEMA6B']	['GO:0006935']	[['IBA'], ['IBA'], ['IEA'], ['IBA']]	query_1
OCD/dogCD	TRUE	C184	GO:0097623	potassium ion export across plasma membrane	GO:BP	"The directed movement of potassium ions from inside of a cell, across the plasma membrane and into the extracellular region." [GOC:vw, PMID:11932440]	5,26E-03	TRUE	20	152	21026	3	20	150	['KCNB1', 'KCND3', 'KCNIP1']	['GO:0071805', 'GO:0140115']	[['IEA'], ['IDA', 'ISS', 'IBA', 'NAS'], ['NAS']]	query_1
OCD/dogCD	TRUE	C184	GO:1901881	positive regulation of protein depolymerization	GO:BP	"Any process that activates or increases the frequency, rate or extent of protein depolymerization." [GOC:BHF, GOC:rl, GOC:TermGenie, PMID:12032137]	5,26E-03	TRUE	20	152	21026	3	20	150	['NES', 'KATNB1', 'F2RL1']	['GO:0043243', 'GO:0051261', 'GO:1901879']	[['ISS', 'IBA'], ['IMP', 'IEA'], ['IDA']]	query_1
OCD/dogCD	TRUE	C184	GO:0106030	neuron projection fasciculation	GO:BP	"The collection of neuronal projections into a bundle of rods, known as a fascicle." [GOC:aruk, GOC:bc., PMID:12761826]	5,26E-03	TRUE	20	152	21026	3	20	150	['NCAM2', 'NRCAM', 'EPHA4']	['GO:0031175']	[['IEA'], ['NAS'], ['ISS', 'IEA']]	query_1
OCD/dogCD	TRUE	C184	GO:0044087	regulation of cellular component biogenesis	GO:BP	"Any process that modulates the frequency, rate or extent of cellular component biogenesis, a process that results in the biosynthesis of constituent macromolecules, assembly, and arrangement of constituent parts of a cellular component." [GOC:jl]	5,26E-03	TRUE	1011	152	21026	18	118	18	['STXBP1', 'DCLK1', 'NTRK2', 'LRRN1', 'NLGN1', 'LRRTM2', 'LRRTM1', 'LRFN3', 'LRFN5', 'ADGRB3', 'GAP43', 'PAK3', 'IGSF11', 'DAAM2', 'BIK', 'NPHP4', 'F2RL1', 'FHOD1']	['GO:0044085', 'GO:0050794']	[['ISS', 'TAS', 'IEA'], ['IEA'], ['IEA'], ['IEA'], ['IDA', 'ISS', 'IEA'], ['IEA'], ['IEA'], ['IEA'], ['IBA', 'IEA'], ['IEA'], ['IDA', 'IEA'], ['IDA'], ['IEA'], ['IDA'], ['IDA'], ['IMP'], ['ISS', 'IEA'], ['IDA', 'IMP']]	query_1
OCD/dogCD	TRUE	C184	GO:0007413	axonal fasciculation	GO:BP	"The collection of axons into a bundle of rods, known as a fascicle." [GOC:dgh]	5,26E-03	TRUE	20	152	21026	3	20	150	['NCAM2', 'NRCAM', 'EPHA4']	['GO:0008038', 'GO:0061564', 'GO:0106030']	[['IEA'], ['NAS'], ['ISS', 'IEA']]	query_1
OCD/dogCD	TRUE	C184	GO:0097106	postsynaptic density organization	GO:BP	"A process that results in the assembly, arrangement of constituent parts, or disassembly of a postsynaptic density, a region that lies adjacent to the cytoplasmic face of the postsynaptic membrane at excitatory synapse." [GOC:BHF, GOC:sjp, PMID:21525273]	5,41E-03	TRUE	48	152	21026	4	26	83	['CNTNAP1', 'NLGN1', 'LRRTM2', 'LRRTM1']	['GO:0099084']	[['IEA'], ['ISS', 'IEA'], ['IEA'], ['IEA']]	query_1
OCD/dogCD	TRUE	C184	GO:0010959	regulation of metal ion transport	GO:BP	"Any process that modulates the frequency, rate, or extent of metal ion transport. Metal ion transport is the directed movement of metal ions, any metal ion with an electric charge, into, out of or within a cell, or between cells, by means of some agent such as a transporter or pore." [GOC:dph, GOC:tb]	5,43E-03	TRUE	374	152	21026	10	66	27	['CNTN1', 'CACNB2', 'ATP1A2', 'DPP10', 'KCNC1', 'KLHL24', 'AKAP6', 'PDE4D', 'KCNIP1', 'SCN2B']	['GO:0030001', 'GO:0043269']	[['IEA'], ['IDA', 'ISS'], ['ISS', 'TAS', 'IEA'], ['ISS', 'IBA'], ['IEA'], ['IEA'], ['IDA', 'ISS', 'IC'], ['ISS'], ['IDA', 'IBA'], ['IDA']]	query_1
OCD/dogCD	TRUE	C184	GO:0060047	heart contraction	GO:BP	"The multicellular organismal process in which the heart decreases in volume in a characteristic way to propel blood through the body." [GOC:dph]	5,49E-03	TRUE	244	152	21026	8	53	33	['CACNB2', 'ATP1A2', 'KCND3', 'SCN2A', 'PDE4D', 'KCNIP1', 'SCN2B', 'CACNA1H']	['GO:0003015', 'GO:0008015']	[['IMP'], ['ISS', 'TAS', 'IEA'], ['IMP', 'NAS', 'IEA'], ['IBA'], ['IMP', 'ISS', 'IEA'], ['NAS'], ['IMP', 'IBA', 'IEA'], ['TAS']]	query_1
OCD/dogCD	TRUE	C184	GO:0071526	semaphorin-plexin signaling pathway	GO:BP	"The series of molecular signals generated as a consequence of a semaphorin receptor (composed of a plexin and a neurophilin) binding to a semaphorin ligand." [GOC:BHF, GOC:mah, GOC:vk, PMID:15239959]	5,76E-03	TRUE	49	152	21026	4	26	82	['SEMA6D', 'SEMA6C', 'PLXNA4', 'SEMA6B']	['GO:0007166']	[['ISS', 'IBA', 'IEA'], ['IBA'], ['ISS', 'NAS', 'IEA'], ['IBA']]	query_1
OCD/dogCD	TRUE	C184	GO:0035864	response to potassium ion	GO:BP	"Any process that results in a change in state or activity of a cell or an organism (in terms of movement, secretion, enzyme production, gene expression, etc.) as a result of a potassium ion stimulus." [GOC:yaf]	5,94E-03	TRUE	21	152	21026	3	20	143	['ATP1A2', 'KCNC1', 'CACNA1H']	['GO:0010038']	[['IEA'], ['IEA'], ['IEP']]	query_1
OCD/dogCD	TRUE	C184	GO:0006941	striated muscle contraction	GO:BP	"A process in which force is generated within striated muscle tissue, resulting in the shortening of the muscle. Force generation involves a chemo-mechanical energy conversion step that is carried out by the actin/myosin complex activity, which generates force through ATP hydrolysis. Striated muscle is a type of muscle in which the repeating units (sarcomeres) of the contractile myofibrils are arranged in registry throughout the cell, resulting in transverse or oblique striations observable at the level of the light microscope." [GOC:jl, GOC:mtg_muscle, ISBN:0198506732]	6,05E-03	TRUE	189	152	21026	7	46	37	['CACNB2', 'ATP1A2', 'KCND3', 'SCN2A', 'KLHL41', 'PDE4D', 'SCN2B']	['GO:0006936']	[['IMP'], ['TAS', 'NAS', 'IEA'], ['IEA'], ['IBA'], ['TAS'], ['ISS', 'IEA'], ['IMP', 'IBA', 'IEA']]	query_1
OCD/dogCD	TRUE	C184	GO:0099068	postsynapse assembly	GO:BP	"The aggregation, arrangement and bonding together of a set of components to form a postsynapse." [GOC:bf, GOC:dos, GOCL:PARL]	6,12E-03	TRUE	89	152	21026	5	33	56	['DCLK1', 'NLGN1', 'LRRTM2', 'LRRTM1', 'GAP43']	['GO:0007416', 'GO:0022607', 'GO:0099173']	[['IEA'], ['ISS', 'IBA', 'IEA'], ['IEA'], ['IEA'], ['IEA']]	query_1
OCD/dogCD	TRUE	C184	GO:0030048	actin filament-based movement	GO:BP	"Movement of organelles or other particles along actin filaments, or sliding of actin filaments past each other, mediated by motor proteins." [GOC:BHF, GOC:mah]	6,12E-03	TRUE	136	152	21026	6	39	44	['CACNB2', 'ATP1A2', 'KCND3', 'SCN2A', 'PDE4D', 'SCN2B']	['GO:0030029']	[['IMP'], ['IEA'], ['IEA'], ['IBA'], ['ISS', 'IEA'], ['IMP', 'IBA', 'IEA']]	query_1
OCD/dogCD	TRUE	C184	GO:0035418	protein localization to synapse	GO:BP	"Any process in which a protein is transported to, and/or maintained at the synapse, the junction between a nerve fiber of one neuron and another neuron or muscle fiber or glial cell." [GOC:bf]	6,12E-03	TRUE	89	152	21026	5	33	56	['NLGN1', 'LRRTM1', 'BSN', 'CACNG3', 'GRIN2A']	['GO:1902414']	[['ISS', 'IEA'], ['IEA'], ['IBA', 'IEA'], ['IEA'], ['IEA']]	query_1
OCD/dogCD	TRUE	C184	GO:0099183	trans-synaptic signaling by BDNF, modulating synaptic transmission	GO:BP	"Cell-cell signaling between presynapse and postsynapse, via the vesicular release and reception of brain derived neurotrophic factor (BDNF), that modulates the synaptic transmission properties of the synapse." [GOC:dos]	6,62E-03	TRUE	5	152	21026	2	13	400	['NTRK2', 'SYT4']	['GO:0099191', 'GO:0099550']	[['IEA'], ['IEA']]	query_1
OCD/dogCD	TRUE	C184	GO:0003015	heart process	GO:BP	"A circulatory system process carried out by the heart. The heart is a hollow, muscular organ, which, by contracting rhythmically, keeps up the circulation of the blood. The heart is a hollow, muscular organ, which, by contracting rhythmically, keeps up the circulation of the blood." [GOC:mtg_cardio]	6,69E-03	TRUE	253	152	21026	8	53	32	['CACNB2', 'ATP1A2', 'KCND3', 'SCN2A', 'PDE4D', 'KCNIP1', 'SCN2B', 'CACNA1H']	['GO:0003013']	[['IMP'], ['ISS', 'TAS', 'IEA'], ['IMP', 'NAS', 'IEA'], ['IBA'], ['IMP', 'ISS', 'IEA'], ['NAS'], ['IMP', 'IBA', 'IEA'], ['TAS']]	query_1
OCD/dogCD	TRUE	C184	GO:2000026	regulation of multicellular organismal development	GO:BP	"Any process that modulates the frequency, rate or extent of multicellular organismal development." [GOC:obol]	7,16E-03	TRUE	1418	152	21026	22	145	16	['SEMA6D', 'PLAAT4', 'SEMA6C', 'RHOB', 'GRM5', 'P4HTM', 'NTRK2', 'NR2C2', 'LRRN1', 'GPR137', 'NLGN1', 'LRRTM2', 'LRRTM1', 'AJAP1', 'ADGRB3', 'SYT4', 'DAAM2', 'L1CAM', 'PLXNA4', 'AKAP6', 'EVI2B', 'EPHA4']	['GO:0007275', 'GO:0050793', 'GO:0051239']	[['IDA'], ['IMP'], ['IDA'], ['ISS', 'IEA'], ['IEA'], ['IEA'], ['ISS', 'IEA'], ['IBA', 'IEA'], ['IEA'], ['IBA'], ['IDA', 'ISS', 'IEA'], ['IEA'], ['IEA'], ['IDA'], ['IEA'], ['IEA'], ['ISS', 'IBA', 'IEA'], ['ISS'], ['IBA'], ['ISS'], ['IMP', 'ISS', 'IBA', 'IEA'], ['IEA']]	query_1
OCD/dogCD	TRUE	C184	GO:0060048	cardiac muscle contraction	GO:BP	"Muscle contraction of cardiac muscle tissue." [GOC:dph]	7,48E-03	TRUE	142	152	21026	6	39	42	['CACNB2', 'ATP1A2', 'KCND3', 'SCN2A', 'PDE4D', 'SCN2B']	['GO:0006941', 'GO:0060047']	[['IMP'], ['TAS', 'IEA'], ['IEA'], ['IBA'], ['ISS', 'IEA'], ['IMP', 'IBA', 'IEA']]	query_1
OCD/dogCD	TRUE	C184	GO:1905874	regulation of postsynaptic density organization	GO:BP	"Any process that modulates the frequency, rate or extent of postsynaptic density organization." [GO_REF:0000058, GOC:TermGenie, PMID:21887379]	7,48E-03	TRUE	23	152	21026	3	20	130	['NLGN1', 'LRRTM2', 'LRRTM1']	['GO:0033043', 'GO:0097106', 'GO:0099175']	[['IEA'], ['IEA'], ['IEA']]	query_1
OCD/dogCD	TRUE	C184	GO:0106027	neuron projection organization	GO:BP	"A process that is carried out at the cellular level which results in the assembly, arrangement of constituent parts, or disassembly of a prolongation or process extending from a neuron, e.g. an axon, or a dendrite." [GOC:aruk, GOC:bc, PMID:11585923]	7,55E-03	TRUE	94	152	21026	5	33	53	['GRIN2B', 'PPFIA2', 'NLGN1', 'PAK3', 'EPHA4']	['GO:0120036']	[['ISS'], ['IMP'], ['IGI', 'IEA'], ['ISS', 'TAS', 'IEA'], ['ISS', 'IEA']]	query_1
OCD/dogCD	TRUE	C184	GO:0021954	central nervous system neuron development	GO:BP	"The process whose specific outcome is the progression of a neuron whose cell body is located in the central nervous system, from initial commitment of the cell to a neuronal fate, to the fully functional differentiated neuron." [GO_REF:0000021, GOC:cls, GOC:dgh, GOC:dph, GOC:jid]	7,55E-03	TRUE	94	152	21026	5	33	53	['DCLK1', 'NTRK2', 'PLXNA4', 'SLC4A10', 'EPHA4']	['GO:0021953', 'GO:0048666']	[['IEA'], ['ISS', 'IEA'], ['IEA'], ['IEA'], ['ISS', 'IEA']]	query_1
OCD/dogCD	TRUE	C184	GO:0061337	cardiac conduction	GO:BP	"Transfer of an organized electrical impulse across the heart to coordinate the contraction of cardiac muscles. The process begins with generation of an action potential (in the sinoatrial node (SA) in humans) and ends with a change in the rate, frequency, or extent of the contraction of the heart muscles." [GOC:dph]	7,55E-03	TRUE	94	152	21026	5	33	53	['CACNB2', 'ATP1A2', 'KCND3', 'PDE4D', 'SCN2B']	['GO:0008016']	[['IMP'], ['TAS'], ['IMP'], ['IMP'], ['IMP', 'IEA']]	query_1
OCD/dogCD	TRUE	C184	GO:0048813	dendrite morphogenesis	GO:BP	"The process in which the anatomical structures of a dendrite are generated and organized." [GOC:aruk, GOC:bc, GOC:jl, ISBN:0198506732, PMID:22683681]	8,18E-03	TRUE	145	152	21026	6	39	41	['DCLK1', 'PPFIA2', 'NLGN1', 'ADGRB3', 'PAK3', 'EPHA4']	['GO:0016358', 'GO:0048667', 'GO:0048812']	[['IEA'], ['IMP'], ['IGI', 'IEA'], ['ISS', 'IEA'], ['ISS', 'TAS', 'IEA'], ['ISS', 'IEA']]	query_1
OCD/dogCD	TRUE	C184	GO:0043266	regulation of potassium ion transport	GO:BP	"Any process that modulates the frequency, rate or extent of the directed movement of potassium ions (K+) into, out of or within a cell, or between cells, by means of some agent such as a transporter or pore." [GOC:jl]	8,23E-03	TRUE	96	152	21026	5	33	52	['DPP10', 'KCNC1', 'KLHL24', 'AKAP6', 'KCNIP1']	['GO:0006813', 'GO:0010959']	[['ISS', 'IBA'], ['IEA'], ['IEA'], ['IDA'], ['IDA', 'IBA']]	query_1
OCD/dogCD	TRUE	C184	GO:1904889	regulation of excitatory synapse assembly	GO:BP	"Any process that modulates the frequency, rate or extent of excitatory synapse assembly." [GO_REF:0000058, GOC:bf, GOC:PARL, GOC:TermGenie]	8,25E-03	TRUE	24	152	21026	3	20	125	['NLGN1', 'LRRTM2', 'LRRTM1']	['GO:0051963', 'GO:1904861']	[['IEA'], ['IEA'], ['IEA']]	query_1
OCD/dogCD	TRUE	C184	GO:0015837	amine transport	GO:BP	"The directed movement of amines, including polyamines, organic compounds containing one or more amino groups, into, out of or within a cell, or between cells, by means of some agent such as a transporter or pore." [GOC:ai, ISBN:0198506732]	8,55E-03	TRUE	97	152	21026	5	33	52	['STXBP1', 'GRM7', 'ATP1A2', 'KCNB1', 'SYT4']	['GO:0071705']	[['IEA'], ['ISS'], ['NAS'], ['ISS', 'IEA'], ['IGI', 'IEA']]	query_1
OCD/dogCD	TRUE	C184	GO:0008016	regulation of heart contraction	GO:BP	"Any process that modulates the frequency, rate or extent of heart contraction. Heart contraction is the process in which the heart decreases in volume in a characteristic way to propel blood through the body." [GOC:dph, GOC:go_curators, GOC:tb]	8,79E-03	TRUE	204	152	21026	7	46	34	['CACNB2', 'ATP1A2', 'KCND3', 'PDE4D', 'KCNIP1', 'SCN2B', 'CACNA1H']	['GO:0060047', 'GO:1903522']	[['IMP'], ['ISS', 'TAS', 'IEA'], ['IMP', 'NAS'], ['IMP', 'ISS', 'IEA'], ['NAS'], ['IMP', 'IEA'], ['TAS']]	query_1
OCD/dogCD	TRUE	C184	GO:0051262	protein tetramerization	GO:BP	"The formation of a protein tetramer, a macromolecular structure consisting of four noncovalently associated identical or nonidentical subunits." [GOC:ecd]	8,87E-03	TRUE	98	152	21026	5	33	51	['GRIN2B', 'KCND3', 'CRTC1', 'KCNC1', 'GRIA3']	['GO:0051259']	[['ISS'], ['IDA'], ['IEA'], ['IDA'], ['IDA']]	query_1
OCD/dogCD	TRUE	C184	GO:0071420	cellular response to histamine	GO:BP	"Any process that results in a change in state or activity of a cell (in terms of movement, secretion, enzyme production, gene expression, etc.) as a result of a histamine stimulus. Histamine, the biogenic amine 2-(1H-imidazol-4-yl)ethanamine, is involved in local immune responses as well as regulating physiological function in the gut and acting as a neurotransmitter." [GOC:mah]	9,09E-03	TRUE	6	152	21026	2	13	333	['GABRB3', 'GABRB2']	['GO:0034776', 'GO:1901699']	[['IDA'], ['ISS']]	query_1
OCD/dogCD	TRUE	C184	GO:0099538	synaptic signaling via neuropeptide	GO:BP	"Cell-cell signaling to or from a synapse, mediated by a peptide." [GOC:dos]	9,09E-03	TRUE	6	152	21026	2	13	333	['NTRK2', 'SYT4']	['GO:0099536']	[['IBA'], ['IEA']]	query_1
OCD/dogCD	TRUE	C184	GO:0032020	ISG15-protein conjugation	GO:BP	"The covalent addition to a protein of ISG15, a ubiquitin-like protein." [GOC:mah]	9,09E-03	TRUE	6	152	21026	2	13	333	['UBE2L6', 'UBA7']	['GO:0032446']	[['IDA', 'IBA', 'IEA'], ['IDA', 'IBA', 'IEA']]	query_1
OCD/dogCD	TRUE	C184	GO:0099191	trans-synaptic signaling by BDNF	GO:BP	"Cell-cell signaling between presynapse and postsynapse mediated by brain-derived neurotrophic factor (BDNF) crossing the synaptic cleft." [GOC:dos]	9,09E-03	TRUE	6	152	21026	2	13	333	['NTRK2', 'SYT4']	['GO:0099537']	[['IEA'], ['IEA']]	query_1
OCD/dogCD	TRUE	C184	GO:0051588	regulation of neurotransmitter transport	GO:BP	"Any process that modulates the frequency, rate or extent of the directed movement of a neurotransmitter into, out of or within a cell, or between cells, by means of some agent such as a transporter or pore." [GOC:ai]	9,49E-03	TRUE	100	152	21026	5	33	50	['STXBP1', 'ATP1A2', 'PPFIA2', 'NLGN1', 'SYT4']	['GO:0006836', 'GO:0051049']	[['IEA'], ['NAS'], ['IEA'], ['ISS', 'IEA'], ['IEA']]	query_1
OCD/dogCD	TRUE	C184	GO:0007632	visual behavior	GO:BP	"The behavior of an organism in response to a visual stimulus." [GOC:jid, GOC:pr]	9,69E-03	TRUE	58	152	21026	4	26	69	['ATP1A2', 'PDE1B', 'NPHP4', 'GRIN2A']	['GO:0007610', 'GO:0009416']	[['IEA'], ['IEA'], ['NAS'], ['IEA']]	query_1
OCD/dogCD	TRUE	C184	GO:0061387	regulation of extent of cell growth	GO:BP	"Any process that modulates the extent of cell growth." [GOC:mah, GOC:vw]	9,84E-03	TRUE	101	152	21026	5	33	50	['SEMA6D', 'SEMA6C', 'L1CAM', 'PLXNA4', 'NRCAM']	['GO:0001558', 'GO:0008361']	[['IDA'], ['IDA'], ['ISS'], ['IEA'], ['NAS']]	query_1
OCD/dogCD	TRUE	C184	GO:0086002	cardiac muscle cell action potential involved in contraction	GO:BP	"An action potential that occurs in a cardiac muscle cell and is involved in its contraction." [GOC:BHF, GOC:mtg_cardiac_conduct_nov11]	1,02E-02	TRUE	59	152	21026	4	26	68	['CACNB2', 'KCND3', 'SCN2A', 'SCN2B']	['GO:0086001', 'GO:0086003']	[['IMP'], ['IEA'], ['IBA'], ['IMP', 'IBA', 'IEA']]	query_1
OCD/dogCD	TRUE	C184	GO:0060997	dendritic spine morphogenesis	GO:BP	"The process in which the anatomical structures of a dendritic spine are generated and organized. A dendritic spine is a protrusion from a dendrite and a specialized subcellular compartment involved in synaptic transmission." [GOC:dph]	1,09E-02	TRUE	60	152	21026	4	26	67	['PPFIA2', 'NLGN1', 'PAK3', 'EPHA4']	['GO:0031175', 'GO:0048812', 'GO:0048813', 'GO:0060996', 'GO:0097061']	[['IMP'], ['IGI', 'IEA'], ['ISS', 'TAS', 'IEA'], ['ISS', 'IEA']]	query_1
OCD/dogCD	TRUE	C184	GO:0006936	muscle contraction	GO:BP	"A process in which force is generated within muscle tissue, resulting in a change in muscle geometry. Force generation involves a chemo-mechanical energy conversion step that is carried out by the actin/myosin complex activity, which generates force through ATP hydrolysis." [GOC:ef, GOC:mtg_muscle, ISBN:0198506732]	1,17E-02	TRUE	349	152	21026	9	59	26	['CACNB2', 'ATP1A2', 'KCND3', 'SCN2A', 'KLHL41', 'PDE4D', 'KCNIP1', 'SCN2B', 'CACNA1H']	['GO:0003012']	[['IMP', 'NAS'], ['ISS', 'TAS', 'NAS', 'IEA'], ['NAS', 'IEA'], ['IBA'], ['TAS'], ['ISS', 'IEA'], ['NAS'], ['IMP', 'IBA', 'IEA'], ['TAS']]	query_1
OCD/dogCD	TRUE	C184	GO:0006835	dicarboxylic acid transport	GO:BP	"The directed movement of dicarboxylic acids into, out of or within a cell, or between cells, by means of some agent such as a transporter or pore." [GOC:krc]	1,20E-02	TRUE	106	152	21026	5	33	47	['STXBP1', 'GRM7', 'ATP1A2', 'NTRK2', 'SYT4']	['GO:0046942']	[['IEA'], ['ISS'], ['NAS'], ['IEA'], ['IEA']]	query_1
OCD/dogCD	TRUE	C184	GO:1905806	regulation of synapse pruning	GO:BP	"Any process that modulates the frequency, rate or extent of synapse pruning." [GO_REF:0000058, GOC:TermGenie, PMID:27779093]	1,21E-02	TRUE	7	152	21026	2	13	286	['ADGRB3', 'EPHA4']	['GO:0050807', 'GO:0098883']	[['IEA'], ['IEA']]	query_1
OCD/dogCD	TRUE	C184	GO:0051130	positive regulation of cellular component organization	GO:BP	"Any process that activates or increases the frequency, rate or extent of a process involved in the formation, arrangement of constituent parts, or disassembly of cell structures, including the plasma membrane and any external encapsulating structures such as the cell wall and cell envelope." [GOC:ai]	1,21E-02	TRUE	1105	152	21026	18	118	16	['NES', 'CNTN1', 'ENC1', 'NTRK2', 'LRRN1', 'NLGN1', 'LRRTM2', 'LRRTM1', 'KATNB1', 'ADGRB3', 'NTRK3', 'L1CAM', 'BIK', 'NPHP4', 'PLXNA4', 'F2RL1', 'FHOD1', 'EPHA4']	['GO:0016043', 'GO:0048522', 'GO:0051128']	[['ISS', 'IBA'], ['IEA'], ['IEA'], ['ISS', 'IBA', 'IEA'], ['IEA'], ['IDA', 'ISS', 'IEA'], ['IEA'], ['IEA'], ['IMP', 'IEA'], ['IEA'], ['IBA', 'IEA'], ['ISS'], ['IDA'], ['IMP'], ['IBA'], ['IDA', 'ISS', 'IEA'], ['IDA'], ['IEA']]	query_1
OCD/dogCD	TRUE	C184	GO:0099558	maintenance of synapse structure	GO:BP	"A process that preserves the structural organistation and orientation of a synaptic cellular component such as the synaptic cytoskeleton and molecular scaffolds." [GOC:dos, PMID:24449494, PMID:25611509]	1,21E-02	TRUE	28	152	21026	3	20	107	['ADGRB3', 'BSN', 'PLXNA4']	['GO:0034331', 'GO:0050808']	[['IEA'], ['IEA'], ['IEA']]	query_1
OCD/dogCD	TRUE	C184	GO:0060384	innervation	GO:BP	"The process in which a nerve invades a tissue and makes functional synaptic connection within the tissue." [GOC:dph, GOC:sart]	1,33E-02	TRUE	29	152	21026	3	20	103	['GABRA5', 'GABRB2', 'EPHA4']	['GO:0021675', 'GO:0032501']	[['IEA'], ['IEA'], ['IEA']]	query_1
OCD/dogCD	TRUE	C184	GO:0051049	regulation of transport	GO:BP	"Any process that modulates the frequency, rate or extent of the directed movement of substances (such as macromolecules, small molecules, ions) into, out of or within a cell, or between cells, by means of some agent such as a transporter or pore." [GOC:ai]	1,40E-02	TRUE	1607	152	21026	23	151	14	['STXBP1', 'CNTN1', 'CACNB2', 'GRM7', 'ATP1A2', 'KCNB1', 'GRIN2B', 'PPFIA2', 'NLGN1', 'LRRTM2', 'LRRTM1', 'DPP10', 'KCNC1', 'KLHL24', 'BSN', 'SYT4', 'CACNG3', 'F2RL1', 'GRIN2A', 'AKAP6', 'PDE4D', 'KCNIP1', 'SCN2B']	['GO:0006810', 'GO:0032879']	[['IMP', 'TAS', 'IEA'], ['IEA'], ['IDA', 'ISS'], ['ISS'], ['ISS', 'TAS', 'NAS', 'IEA'], ['ISS', 'IEA'], ['ISS'], ['IEA'], ['IGI', 'ISS', 'IEA'], ['IEA'], ['IEA'], ['ISS', 'IBA'], ['IEA'], ['IEA'], ['IEA'], ['IGI', 'NAS', 'IEA'], ['ISS'], ['IDA', 'ISS', 'IEA'], ['ISS', 'ISO'], ['IDA', 'ISS', 'IC'], ['ISS'], ['IDA', 'IBA'], ['IDA']]	query_1
OCD/dogCD	TRUE	C184	GO:0043524	negative regulation of neuron apoptotic process	GO:BP	"Any process that stops, prevents, or reduces the frequency, rate or extent of cell death by apoptotic process in neurons." [GOC:go_curators, GOC:mtg_apoptosis]	1,40E-02	TRUE	164	152	21026	6	39	37	['NES', 'STXBP1', 'NTRK2', 'CHL1', 'EPHA4', 'GRIK2']	['GO:0043066', 'GO:0043523', 'GO:0051402']	[['IEA'], ['IEA'], ['ISS'], ['IEA'], ['IEA'], ['IEA']]	query_1
OCD/dogCD	TRUE	C184	GO:0010880	regulation of release of sequestered calcium ion into cytosol by sarcoplasmic reticulum	GO:BP	"Any process that modulates the rate, frequency or extent of release of sequestered calcium ion into cytosol by the sarcoplasmic reticulum, the process in which the release of sequestered calcium ion by sarcoplasmic reticulum into cytosol occurs via calcium release channels." [GOC:BHF, GOC:dph, GOC:tb]	1,45E-02	TRUE	30	152	21026	3	20	100	['ATP1A2', 'AKAP6', 'PDE4D']	['GO:0014808', 'GO:0051279']	[['TAS'], ['IC'], ['ISS']]	query_1
OCD/dogCD	TRUE	C184	GO:0021952	central nervous system projection neuron axonogenesis	GO:BP	"Generation of a long process of a CNS neuron, that carries efferent (outgoing) action potentials from the cell body towards target cells in a different central nervous system region." [GO_REF:0000021, GOC:cls, GOC:dgh, GOC:dph, GOC:jid]	1,45E-02	TRUE	30	152	21026	3	20	100	['DCLK1', 'PLXNA4', 'EPHA4']	['GO:0021955']	[['IEA'], ['IEA'], ['ISS', 'IEA']]	query_1
OCD/dogCD	TRUE	C184	GO:0003012	muscle system process	GO:BP	"An organ system process carried out at the level of a muscle. Muscle tissue is composed of contractile cells or fibers." [GOC:mtg_cardio]	1,49E-02	TRUE	438	152	21026	10	66	23	['CACNB2', 'ATP1A2', 'KCND3', 'SCN2A', 'KLHL41', 'AKAP6', 'PDE4D', 'KCNIP1', 'SCN2B', 'CACNA1H']	['GO:0003008']	[['IMP', 'NAS'], ['ISS', 'TAS', 'NAS', 'IEA'], ['NAS', 'IEA'], ['IBA'], ['TAS'], ['ISS'], ['ISS', 'IEA'], ['NAS'], ['IMP', 'IBA', 'IEA'], ['TAS']]	query_1
OCD/dogCD	TRUE	C184	GO:0048518	positive regulation of biological process	GO:BP	"Any process that activates or increases the frequency, rate or extent of a biological process. Biological processes are regulated by many means; examples include the control of gene expression, protein modification or interaction with a protein or substrate molecule." [GOC:jid]	1,55E-02	TRUE	6264	152	21026	63	414	10	['NES', 'STXBP1', 'CNTN1', 'ARIH2', 'SEMA6D', 'PWWP2A', 'CACNB2', 'PLAAT4', 'KANSL2', 'ELK3', 'ATP1A2', 'SEMA6C', 'RHOB', 'HLA-DMA', 'KCNB1', 'GRIN2B', 'DGKI', 'GRM5', 'ENC1', 'NTRK2', 'NR2C2', 'LRRN1', 'SPSB4', 'GPR137', 'NLGN1', 'LRRTM2', 'LRRTM1', 'KATNB1', 'CRTC1', 'DAOA', 'DPP10', 'KCNC1', 'GRIA3', 'ADGRB3', 'SYT4', 'RASGRF1', 'PAK3', 'CACNG3', 'PAWR', 'IGSF11', 'NTRK3', 'GATAD2A', 'DAAM2', 'L1CAM', 'BIK', 'NPHP4', 'KLHL22', 'CNTN6', 'PLXNA4', 'F2RL1', 'GRIN2A', 'FHOD1', 'AKAP6', 'KLHL40', 'PDE4D', 'EVI2B', 'SEMA6B', 'NRCAM', 'KLHL6', 'EPHA4', 'SCN2B', 'GRIK2', 'CACNA1H']	['GO:0008150', 'GO:0050789']	[['ISS', 'IBA'], ['IEA'], ['IEA'], ['HMP'], ['IBA', 'IEA'], ['ISS', 'IEA'], ['IDA', 'ISS', 'NAS'], ['IMP'], ['NAS'], ['IDA'], ['ISS'], ['IBA'], ['IMP', 'ISS', 'IEA'], ['IBA'], ['IDA', 'ISS', 'IEA'], ['ISS', 'ISO', 'IBA', 'IEA'], ['IEA'], ['IGI', 'IEA'], ['IEA'], ['ISS', 'IBA', 'TAS', 'IEA'], ['IDA', 'IBA', 'IEA'], ['IEA'], ['IDA'], ['IBA'], ['IDA', 'IGI', 'ISS', 'NAS', 'IEA'], ['IEA'], ['IEA'], ['IMP', 'IEA'], ['IDA', 'IBA', 'IEA'], ['IDA'], ['IDA'], ['IEA'], ['ISS', 'IEA'], ['IEA'], ['IDA', 'NAS', 'IEA'], ['ISS', 'TAS'], ['TAS'], ['IBA'], ['IBA', 'NAS', 'IEA'], ['IEA'], ['IDA', 'IBA', 'TAS', 'IEA'], ['NAS'], ['IMP', 'ISS', 'IBA', 'IEA'], ['ISS'], ['IDA'], ['IMP'], ['IDA', 'IMP', 'IBA', 'IEA'], ['IEA'], ['IBA'], ['IDA', 'IMP', 'ISS', 'IBA', 'IEA'], ['ISS', 'ISO', 'IBA', 'IEA'], ['IDA', 'IMP'], ['IDA', 'ISS'], ['ISS'], ['IMP', 'ISS'], ['IMP', 'ISS', 'IBA', 'IEA'], ['IBA'], ['NAS'], ['IEA'], ['IDA', 'IMP', 'IGI', 'ISS', 'IEA'], ['IDA'], ['IMP', 'IEA'], ['IMP']]	query_1
OCD/dogCD	TRUE	C184	GO:0051967	negative regulation of synaptic transmission, glutamatergic	GO:BP	"Any process that stops, prevents, or reduces the frequency, rate or extent of glutamatergic synaptic transmission, the process of communication from a neuron to another neuron across a synapse using the neurotransmitter glutamate." [GOC:ai]	1,55E-02	TRUE	8	152	21026	2	13	250	['GRIK3', 'GRIK2']	['GO:0035249', 'GO:0050805', 'GO:0051966']	[['ISS'], ['IEA']]	query_1
OCD/dogCD	TRUE	C184	GO:0097107	postsynaptic density assembly	GO:BP	"The aggregation, arrangement and bonding together of a set of components to form a postsynaptic density, a region that lies adjacent to the cytoplasmic face of the postsynaptic membrane at excitatory synapse." [GOC:BHF, GOC:sjp, PMID:21525273]	1,55E-02	TRUE	31	152	21026	3	20	97	['NLGN1', 'LRRTM2', 'LRRTM1']	['GO:0097106', 'GO:0098698', 'GO:1904861']	[['IEA'], ['IEA'], ['IEA']]	query_1
OCD/dogCD	TRUE	C184	GO:0017158	regulation of calcium ion-dependent exocytosis	GO:BP	"Any process that modulates the frequency, rate or extent of calcium ion-dependent exocytosis." [GOC:go_curators]	1,55E-02	TRUE	31	152	21026	3	20	97	['STXBP1', 'KCNB1', 'SYT4']	['GO:0017156', 'GO:1903305']	[['IMP', 'IEA'], ['ISS', 'IEA'], ['NAS', 'IEA']]	query_1
OCD/dogCD	TRUE	C184	GO:0051402	neuron apoptotic process	GO:BP	"Any apoptotic process in a neuron, the basic cellular unit of nervous tissue. Each neuron consists of a body, an axon, and dendrites. Their purpose is to receive, conduct, and transmit impulses in the nervous system." [CL:0000540, GOC:mtg_apoptosis]	1,55E-02	TRUE	296	152	21026	8	53	27	['NES', 'STXBP1', 'KCNB1', 'NTRK2', 'SCN2A', 'CHL1', 'EPHA4', 'GRIK2']	['GO:0006915']	[['IEA'], ['IEA'], ['ISS', 'IEA'], ['ISS'], ['ISS', 'IEA'], ['IEA'], ['IEA'], ['IEA']]	query_1
OCD/dogCD	TRUE	C184	GO:0010996	response to auditory stimulus	GO:BP	"Any process that results in a change in state or activity of a cell or an organism (in terms of movement, secretion, enzyme production, gene expression, etc.) as a result of an auditory stimulus." [GOC:BHF, GOC:dph, GOC:sl, GOC:tb]	1,70E-02	TRUE	32	152	21026	3	20	94	['ATP1A2', 'KCNC1', 'GAP43']	['GO:0009612']	[['ISS', 'IEA'], ['IEA'], ['IEA']]	query_1
OCD/dogCD	TRUE	C184	GO:0019722	calcium-mediated signaling	GO:BP	"Any intracellular signal transduction in which the signal is passed on within the cell via calcium ions." [GOC:signaling]	1,71E-02	TRUE	234	152	21026	7	46	30	['ATP1A2', 'GRIN2B', 'GRM5', 'GRIK1', 'GRIA3', 'GRIN2A', 'AKAP6']	['GO:0141124']	[['TAS'], ['IEA'], ['IGI', 'IEA'], ['IEA'], ['IEA'], ['IEA'], ['ISS']]	query_1
OCD/dogCD	TRUE	C184	GO:0031644	regulation of nervous system process	GO:BP	"Any process that modulates the frequency, rate or extent of a neurophysiological process, an organ system process carried out by any of the organs or tissues of the nervous system." [GOC:dph, GOC:mah, GOC:tb]	1,80E-02	TRUE	118	152	21026	5	33	42	['GRIN2B', 'NLGN1', 'IGSF11', 'GRIN2A', 'GRIK2']	['GO:0044057', 'GO:0050877']	[['ISS', 'ISO'], ['IGI', 'ISS', 'IEA'], ['IEA'], ['ISS', 'ISO'], ['IEA']]	query_1
OCD/dogCD	TRUE	C184	GO:0060292	long-term synaptic depression	GO:BP	"A process that modulates synaptic plasticity such that synapses are changed resulting in the decrease in the rate, or frequency of synaptic transmission at the synapse." [GOC:dgh, GOC:dph]	1,84E-02	TRUE	33	152	21026	3	20	91	['STXBP1', 'KCNB1', 'DGKI']	['GO:0048167', 'GO:0050805']	[['IEA'], ['ISS', 'IEA'], ['IEA']]	query_1
OCD/dogCD	TRUE	C184	GO:1902414	protein localization to cell junction	GO:BP	"A process in which a protein is transported to, or maintained in, a location within a cell junction." [GOC:TermGenie, PMID:18332111]	1,85E-02	TRUE	119	152	21026	5	33	42	['NLGN1', 'LRRTM1', 'BSN', 'CACNG3', 'GRIN2A']	['GO:0008104']	[['ISS', 'IEA'], ['IEA'], ['IBA', 'IEA'], ['IEA'], ['IEA']]	query_1
OCD/dogCD	TRUE	C184	GO:0050767	regulation of neurogenesis	GO:BP	"Any process that modulates the frequency, rate or extent of neurogenesis, the generation of cells in the nervous system." [GOC:ai]	1,85E-02	TRUE	378	152	21026	9	59	24	['SEMA6D', 'SEMA6C', 'GRM5', 'NTRK2', 'SYT4', 'DAAM2', 'L1CAM', 'PLXNA4', 'EPHA4']	['GO:0022008', 'GO:0051960', 'GO:0060284']	[['IDA'], ['IDA'], ['IEA'], ['ISS'], ['IEA'], ['ISS', 'IBA', 'IEA'], ['ISS'], ['IBA'], ['IEA']]	query_1
OCD/dogCD	TRUE	C184	GO:0035725	sodium ion transmembrane transport	GO:BP	"A process in which a sodium ion is transported from one side of a membrane to the other by means of some agent such as a transporter or pore." [GOC:vw]	1,88E-02	TRUE	176	152	21026	6	39	34	['HCN2', 'ATP1A2', 'SCN2A', 'KLHL24', 'SLC4A10', 'SCN2B']	['GO:0006814', 'GO:0098655', 'GO:0098662']	[['IDA', 'IMP', 'IBA'], ['IDA', 'IGI', 'IBA', 'IEA'], ['IBA', 'IEA'], ['IEA'], ['IEA'], ['IEA']]	query_1
OCD/dogCD	TRUE	C184	GO:0060560	developmental growth involved in morphogenesis	GO:BP	"The increase in size or mass of an anatomical structure that contributes to the structure attaining its shape." [GOC:dph]	1,93E-02	TRUE	240	152	21026	7	46	29	['SEMA6D', 'DCLK1', 'SEMA6C', 'SYT4', 'L1CAM', 'PLXNA4', 'NRCAM']	['GO:0009653', 'GO:0048589']	[['IDA'], ['IEA'], ['IDA'], ['IDA'], ['ISS'], ['IEA'], ['NAS']]	query_1
OCD/dogCD	TRUE	C184	GO:0099601	regulation of neurotransmitter receptor activity	GO:BP	"Any process that modulates the frequency, rate or extent of neurotransmitter receptor activity. Modulation may be via an effect on ligand affinity, or effector function such as ion selectivity or pore opening/closing in ionotropic receptors." [GOC:dos]	1,96E-02	TRUE	34	152	21026	3	20	88	['NLGN1', 'KLHL24', 'CACNG3']	['GO:0010469']	[['IGI', 'ISS'], ['IEA'], ['ISS']]	query_1
OCD/dogCD	TRUE	C184	GO:0016358	dendrite development	GO:BP	"The process whose specific outcome is the progression of the dendrite over time, from its formation to the mature structure." [GOC:aruk, GOC:bc, GOC:jl, ISBN:0198506732, PMID:22683681]	2,00E-02	TRUE	242	152	21026	7	46	29	['DCLK1', 'KLHL1', 'PPFIA2', 'NLGN1', 'ADGRB3', 'PAK3', 'EPHA4']	['GO:0031175', 'GO:0048856']	[['IEA'], ['IBA', 'IEA'], ['IMP'], ['IGI', 'ISS', 'IEA'], ['ISS', 'IEA'], ['ISS', 'TAS', 'IEA'], ['ISS', 'IEA']]	query_1
OCD/dogCD	TRUE	C184	GO:0043523	regulation of neuron apoptotic process	GO:BP	"Any process that modulates the occurrence or rate of cell death by apoptotic process in neurons." [GOC:go_curators, GOC:mtg_apoptosis]	2,00E-02	TRUE	242	152	21026	7	46	29	['NES', 'STXBP1', 'KCNB1', 'NTRK2', 'CHL1', 'EPHA4', 'GRIK2']	['GO:0042981', 'GO:0051402']	[['IEA'], ['IEA'], ['ISS', 'IEA'], ['ISS'], ['IEA'], ['IEA'], ['IEA']]	query_1
OCD/dogCD	TRUE	C184	GO:0097553	calcium ion transmembrane import into cytosol	GO:BP	"A process in which a calcium ion is transported from one side of a membrane to the other into the cytosol by means of some agent such as a transporter or pore." [GOC:vw]	2,08E-02	TRUE	181	152	21026	6	39	33	['ATP1A2', 'GRIN2B', 'GRIN2A', 'AKAP6', 'PDE4D', 'CACNA1H']	['GO:0070588']	[['TAS'], ['IDA', 'IMP'], ['IDA', 'IMP'], ['ISS', 'IC'], ['ISS'], ['IBA']]	query_1
OCD/dogCD	TRUE	C184	GO:0140115	export across plasma membrane	GO:BP	"The directed movement of some substance from inside of a cell, across the plasma membrane and into the extracellular region." [GOC:pg]	2,08E-02	TRUE	74	152	21026	4	26	54	['ATP1A2', 'KCNB1', 'KCND3', 'KCNIP1']	['GO:0055085', 'GO:0140352']	[['IDA', 'IBA', 'IEA'], ['IEA'], ['IDA', 'ISS', 'IBA', 'NAS'], ['NAS']]	query_1
OCD/dogCD	TRUE	C184	GO:0017157	regulation of exocytosis	GO:BP	"Any process that modulates the frequency, rate or extent of exocytosis." [GOC:go_curators]	2,08E-02	TRUE	181	152	21026	6	39	33	['STXBP1', 'KCNB1', 'PPFIA2', 'NLGN1', 'SYT4', 'F2RL1']	['GO:0006887', 'GO:0060627', 'GO:1903530']	[['IMP', 'IEA'], ['ISS', 'IEA'], ['IEA'], ['ISS', 'IEA'], ['NAS', 'IEA'], ['IDA']]	query_1
OCD/dogCD	TRUE	C184	GO:0014808	release of sequestered calcium ion into cytosol by sarcoplasmic reticulum	GO:BP	"The process in which the release of sequestered calcium ion by sarcoplasmic reticulum into cytosol occurs via calcium release channels." [GOC:mtg_muscle]	2,08E-02	TRUE	35	152	21026	3	20	86	['ATP1A2', 'AKAP6', 'PDE4D']	['GO:0070296', 'GO:1903514']	[['TAS'], ['IC'], ['ISS']]	query_1
OCD/dogCD	TRUE	C184	GO:0042982	amyloid precursor protein metabolic process	GO:BP	"The chemical reactions and pathways involving amyloid precursor protein (APP), the precursor of amyloid-beta, a glycoprotein associated with Alzheimer's disease." [GOC:go_curators]	2,08E-02	TRUE	74	152	21026	4	26	54	['NTRK2', 'PAWR', 'NECAB3', 'EPHA4']	['GO:0019538']	[['IGI'], ['IEA'], ['IDA', 'IBA'], ['IGI']]	query_1
OCD/dogCD	TRUE	C184	GO:0006814	sodium ion transport	GO:BP	"The directed movement of sodium ions (Na+) into, out of or within a cell, or between cells, by means of some agent such as a transporter or pore." [GOC:ai]	2,08E-02	TRUE	244	152	21026	7	46	29	['CNTN1', 'HCN2', 'ATP1A2', 'SCN2A', 'KLHL24', 'SLC4A10', 'SCN2B']	['GO:0030001']	[['IEA'], ['IDA', 'IMP', 'IBA', 'IEA'], ['IDA', 'IGI', 'IBA', 'NAS', 'IEA'], ['ISS', 'IBA', 'IEA'], ['IEA'], ['IEA'], ['IDA', 'IEA']]	query_1
OCD/dogCD	TRUE	C184	GO:0090630	activation of GTPase activity	GO:BP	"Any process that initiates the activity of an inactive GTPase through the replacement of GDP by GTP." [GOC:dph, GOC:mah, GOC:tb]	2,23E-02	TRUE	36	152	21026	3	20	83	['MTSS2', 'RASGRF1', 'NTRK3']	['GO:0043547']	[['IDA'], ['ISS'], ['IDA']]	query_1
OCD/dogCD	TRUE	C184	GO:0032890	regulation of organic acid transport	GO:BP	"Any process that modulates the frequency, rate or extent of the directed movement of organic acids into, out of or within a cell, or between cells, by means of some agent such as a transporter or pore." [GOC:mah]	2,36E-02	TRUE	77	152	21026	4	26	52	['STXBP1', 'GRM7', 'ATP1A2', 'SYT4']	['GO:0015849', 'GO:0051049']	[['IEA'], ['ISS'], ['NAS'], ['IEA']]	query_1
OCD/dogCD	TRUE	C184	GO:0032228	regulation of synaptic transmission, GABAergic	GO:BP	"Any process that modulates the frequency, rate or extent of GABAergic synaptic transmission, the process of communication from a neuron to another neuron across a synapse using the neurotransmitter gamma-aminobutyric acid (GABA)." [GOC:mah]	2,39E-02	TRUE	37	152	21026	3	20	81	['STXBP1', 'NLGN1', 'CNTNAP4']	['GO:0050804', 'GO:0051932']	[['ISS', 'IEA'], ['ISS', 'NAS'], ['ISS']]	query_1
OCD/dogCD	TRUE	C184	GO:1903514	release of sequestered calcium ion into cytosol by endoplasmic reticulum	GO:BP	"The directed movement of calcium ion from endoplasmic reticulum to cytosol." [GO_REF:0000078, GOC:BHF, GOC:mtg_cardiac_conduct_nov11, GOC:rl, GOC:TermGenie, PMID:16402920]	2,39E-02	TRUE	37	152	21026	3	20	81	['ATP1A2', 'AKAP6', 'PDE4D']	['GO:0051209']	[['TAS'], ['IC'], ['ISS']]	query_1
OCD/dogCD	TRUE	C184	GO:0007613	memory	GO:BP	"The activities involved in the mental information processing system that receives (registers), modifies, stores, and retrieves informational stimuli. The main stages involved in the formation and retrieval of memory are encoding (processing of received information by acquisition), storage (building a permanent record of received information as a result of consolidation) and retrieval (calling back the stored information and use it in a suitable way to execute a given task)." [GOC:curators, ISBN:0582227089]	2,45E-02	TRUE	129	152	21026	5	33	39	['SCN2A', 'CRTC1', 'SYT4', 'RASGRF1', 'GRIN2A']	['GO:0007611']	[['ISS', 'IEA'], ['IEA'], ['IEA'], ['NAS'], ['IEA']]	query_1
OCD/dogCD	TRUE	C184	GO:0043243	positive regulation of protein-containing complex disassembly	GO:BP	"Any process that activates or increases the frequency, rate or extent of protein complex disassembly, the disaggregation of a protein complex into its constituent components." [GOC:jl]	2,55E-02	TRUE	38	152	21026	3	20	79	['NES', 'KATNB1', 'F2RL1']	['GO:0032984', 'GO:0043244', 'GO:0051130']	[['ISS', 'IBA'], ['IMP', 'IEA'], ['IDA']]	query_1
OCD/dogCD	TRUE	C184	GO:0021955	central nervous system neuron axonogenesis	GO:BP	"Generation of a long process from a neuron whose cell body resides in the central nervous system. The process carries efferent (outgoing) action potentials from the cell body towards target cells." [GO_REF:0000021, GOC:cls, GOC:dgh, GOC:dph, GOC:jid]	2,55E-02	TRUE	38	152	21026	3	20	79	['DCLK1', 'PLXNA4', 'EPHA4']	['GO:0007409', 'GO:0021954']	[['IEA'], ['IEA'], ['ISS', 'IEA']]	query_1
OCD/dogCD	TRUE	C184	GO:1903522	regulation of blood circulation	GO:BP	"Any process that modulates the frequency, rate or extent of blood circulation." [GO_REF:0000058, GOC:mr, GOC:TermGenie, PMID:10659969]	2,59E-02	TRUE	256	152	21026	7	46	27	['CACNB2', 'ATP1A2', 'KCND3', 'PDE4D', 'KCNIP1', 'SCN2B', 'CACNA1H']	['GO:0008015', 'GO:0044057']	[['IMP'], ['ISS', 'TAS', 'IEA'], ['IMP', 'NAS'], ['IMP', 'ISS', 'IEA'], ['NAS'], ['IMP', 'IEA'], ['TAS']]	query_1
OCD/dogCD	TRUE	C184	GO:0042428	serotonin metabolic process	GO:BP	"The chemical reactions and pathways involving serotonin (5-hydroxytryptamine), a monoamine neurotransmitter occurring in the peripheral and central nervous systems, also having hormonal properties." [GOC:jl, ISBN:0198506732]	2,63E-02	TRUE	11	152	21026	2	13	182	['PDE1B', 'GRIN2A']	['GO:0018958', 'GO:0042430', 'GO:0097164', 'GO:1901160']	[['IEA'], ['IEA']]	query_1
OCD/dogCD	TRUE	C184	GO:0014049	positive regulation of glutamate secretion	GO:BP	"Any process that activates or increases the frequency, rate or extent of the controlled release of glutamate." [GOC:ef]	2,63E-02	TRUE	11	152	21026	2	13	182	['STXBP1', 'SYT4']	['GO:0014047', 'GO:0014048', 'GO:0032892', 'GO:0051957', 'GO:1903532']	[['IEA'], ['IEA']]	query_1
OCD/dogCD	TRUE	C184	GO:1901950	dense core granule transport	GO:BP	"The directed movement a dense core granule within a cell." [GOC:kmv, GOC:TermGenie, PMID:23358451]	2,63E-02	TRUE	11	152	21026	2	13	182	['PPFIA2', 'SYT4']	['GO:0016482', 'GO:0032253', 'GO:0051650']	[['IMP'], ['ISS', 'IEA']]	query_1
OCD/dogCD	TRUE	C184	GO:0099519	dense core granule cytoskeletal transport	GO:BP	"The directed movement of dense core granules along cytoskeletal fibers, such as microtubules or actin filaments." [GOC:kmv, PMID:23358451]	2,63E-02	TRUE	11	152	21026	2	13	182	['PPFIA2', 'SYT4']	['GO:0099518', 'GO:1901950']	[['IMP'], ['ISS', 'IEA']]	query_1
OCD/dogCD	TRUE	C184	GO:0034776	response to histamine	GO:BP	"Any process that results in a change in state or activity of a cell or an organism (in terms of movement, secretion, enzyme production, gene expression, etc.) as a result of a histamine stimulus. Histamine, the biogenic amine 2-(1H-imidazol-4-yl)ethanamine, is involved in local immune responses as well as regulating physiological function in the gut and acting as a neurotransmitter." [GOC:BHF, GOC:mah, GOC:vk]	2,63E-02	TRUE	11	152	21026	2	13	182	['GABRB3', 'GABRB2']	['GO:1901698']	[['IDA'], ['ISS']]	query_1
OCD/dogCD	TRUE	C184	GO:0016049	cell growth	GO:BP	"The process in which a cell irreversibly increases in size over time by accretion and biosynthetic production of matter similar to that already present." [GOC:ai]	2,71E-02	TRUE	485	152	21026	10	66	21	['ARIH2', 'SEMA6D', 'DCLK1', 'SEMA6C', 'SYT4', 'L1CAM', 'KLHL22', 'PLXNA4', 'AKAP6', 'NRCAM']	['GO:0009987', 'GO:0040007']	[['IDA'], ['IDA'], ['IEA'], ['IDA'], ['IDA'], ['ISS'], ['IMP'], ['IEA'], ['ISS'], ['NAS']]	query_1
OCD/dogCD	TRUE	C184	GO:0022603	regulation of anatomical structure morphogenesis	GO:BP	"Any process that modulates the frequency, rate or extent of anatomical structure morphogenesis." [GOC:mah]	2,73E-02	TRUE	831	152	21026	14	92	17	['SEMA6D', 'SEMA6C', 'RHOB', 'NTRK2', 'PPFIA2', 'NLGN1', 'LRRC4C', 'AJAP1', 'ADGRB3', 'SYT4', 'PAK3', 'L1CAM', 'PLXNA4', 'EPHA4']	['GO:0009653', 'GO:0050793']	[['IDA'], ['IDA'], ['ISS', 'IEA'], ['ISS'], ['IMP'], ['IGI', 'IEA'], ['IDA', 'IBA'], ['IDA'], ['ISS', 'IEA'], ['IDA'], ['IBA'], ['ISS'], ['IBA'], ['ISS', 'IEA']]	query_1
OCD/dogCD	TRUE	C184	GO:0086091	regulation of heart rate by cardiac conduction	GO:BP	"A cardiac conduction process that modulates the frequency or rate of heart contraction." [GOC:BHF, GOC:mtg_cardiac_conduct_nov11]	2,86E-02	TRUE	40	152	21026	3	20	75	['CACNB2', 'KCND3', 'SCN2B']	['GO:0002027', 'GO:0061337']	[['IMP'], ['IMP'], ['IMP']]	query_1
OCD/dogCD	TRUE	C184	GO:0046928	regulation of neurotransmitter secretion	GO:BP	"Any process that modulates the frequency, rate or extent of the regulated release of a neurotransmitter from a cell." [GOC:ai]	2,92E-02	TRUE	83	152	21026	4	26	48	['STXBP1', 'PPFIA2', 'NLGN1', 'SYT4']	['GO:0007269', 'GO:0050804', 'GO:0051588', 'GO:1903530']	[['IEA'], ['IEA'], ['ISS', 'IEA'], ['IEA']]	query_1
OCD/dogCD	TRUE	C184	GO:0007193	adenylate cyclase-inhibiting G protein-coupled receptor signaling pathway	GO:BP	"A G protein-coupled receptor signaling pathway in which the signal is transmitted via the inhibition of adenylyl cyclase activity and a subsequent decrease in the intracellular concentration of cyclic AMP (cAMP)." [GOC:dph, GOC:mah, GOC:signaling, GOC:tb, ISBN:0815316194]	2,92E-02	TRUE	83	152	21026	4	26	48	['GRM7', 'GRM3', 'GRM5', 'GRIK3']	['GO:0007188']	[['IDA'], ['IEA'], ['IEA'], ['IEA']]	query_1
OCD/dogCD	TRUE	C184	GO:0051954	positive regulation of amine transport	GO:BP	"Any process that activates, maintains or increases the frequency, rate or extent of the directed movement of amines into, out of or within a cell, or between cells, by means of some agent such as a transporter or pore." [GOC:ai]	3,03E-02	TRUE	41	152	21026	3	20	73	['STXBP1', 'KCNB1', 'SYT4']	['GO:0015837', 'GO:0051050', 'GO:0051952']	[['IEA'], ['ISS', 'IEA'], ['IEA']]	query_1
OCD/dogCD	TRUE	C184	GO:0045161	neuronal ion channel clustering	GO:BP	"The process in which voltage-gated ion channels become localized to distinct subcellular domains in the neuron. Specific targeting, clustering, and maintenance of these channels in their respective domains are essential to achieve high conduction velocities of action potential propagation." [PMID:11456440]	3,04E-02	TRUE	12	152	21026	2	13	167	['KCNB1', 'NRCAM']	['GO:0042551', 'GO:0061024']	[['IEA'], ['IDA', 'IEA']]	query_1
OCD/dogCD	TRUE	C184	GO:0098976	excitatory chemical synaptic transmission	GO:BP	"Synaptic transmission that results in an excitatory postsynaptic potential." [GOC:dos]	3,04E-02	TRUE	12	152	21026	2	13	167	['GRIN2B', 'GRIN2A']	['GO:0007268']	[['NAS'], ['NAS']]	query_1
OCD/dogCD	TRUE	C184	GO:0070588	calcium ion transmembrane transport	GO:BP	"A process in which a calcium ion is transported from one side of a membrane to the other by means of some agent such as a transporter or pore." [GOC:mah]	3,13E-02	TRUE	340	152	21026	8	53	24	['CACNB2', 'ATP1A2', 'GRIN2B', 'CACNG3', 'GRIN2A', 'AKAP6', 'PDE4D', 'CACNA1H']	['GO:0006816', 'GO:0098655', 'GO:0098662']	[['ISS', 'IEA'], ['ISS', 'TAS', 'IEA'], ['IDA', 'IMP'], ['IEA'], ['IDA', 'IMP', 'IEA'], ['ISS', 'IC'], ['ISS'], ['IBA', 'IEA']]	query_1
OCD/dogCD	TRUE	C184	GO:1904861	excitatory synapse assembly	GO:BP	"The aggregation, arrangement and bonding together of a set of components to form an excitatory synapse." [GO_REF:0000079, GOC:bf, GOC:PARL, GOC:TermGenie, PMID:21670302]	3,19E-02	TRUE	42	152	21026	3	20	71	['NLGN1', 'LRRTM2', 'LRRTM1']	['GO:0007416']	[['ISS', 'IEA'], ['IEA'], ['IEA']]	query_1
OCD/dogCD	TRUE	C184	GO:0070296	sarcoplasmic reticulum calcium ion transport	GO:BP	"The directed movement of calcium ions (Ca2+) into, out of or within the sarcoplasmic reticulum." [GOC:BHF, GOC:vk]	3,19E-02	TRUE	42	152	21026	3	20	71	['ATP1A2', 'AKAP6', 'PDE4D']	['GO:0006816']	[['TAS'], ['IC'], ['ISS']]	query_1
OCD/dogCD	TRUE	C184	GO:0016477	cell migration	GO:BP	"The controlled self-propelled movement of a cell from one site to a destination guided by molecular cues." [GOC:cjm, GOC:dph, GOC:ems, GOC:pf, Wikipedia:Cell_migration]	3,20E-02	TRUE	1534	152	21026	21	138	14	['CDH8', 'CDH12', 'SEMA6D', 'CDH18', 'DCLK1', 'SEMA6C', 'RHOB', 'NTRK2', 'SRGAP3', 'NTRK3', 'DAAM2', 'L1CAM', 'CDH9', 'PLXNA4', 'F2RL1', 'DACH1', 'CHL1', 'SEMA6B', 'NRCAM', 'EPHA4', 'CDH10']	['GO:0048870']	[['IBA'], ['IBA'], ['IBA', 'IEA'], ['IBA'], ['IEA'], ['IBA'], ['IDA', 'IMP', 'IGI'], ['ISS', 'IEA'], ['IBA'], ['IDA'], ['IDA', 'IMP'], ['IDA'], ['IBA'], ['IBA'], ['IDA', 'ISS', 'IEA'], ['IDA'], ['IEA'], ['IBA'], ['NAS'], ['IDA', 'IMP', 'IEA'], ['IBA']]	query_1
OCD/dogCD	TRUE	C184	GO:0043087	regulation of GTPase activity	GO:BP	"Any process that modulates the rate of GTP hydrolysis by a GTPase." [GOC:jl, GOC:mah]	3,25E-02	TRUE	202	152	21026	6	39	30	['NTRK2', 'MTSS2', 'RASGRF1', 'NTRK3', 'F2RL1', 'EPHA4']	['GO:0051336']	[['ISS'], ['IDA'], ['ISS'], ['IDA'], ['IMP'], ['IDA', 'ISS']]	query_1
OCD/dogCD	TRUE	C184	GO:0051259	protein complex oligomerization	GO:BP	"The process of creating protein oligomers, compounds composed of a small number, usually between three and ten, of component monomers; protein oligomers may be composed of different or identical monomers. Oligomers may be formed by the polymerization of a number of monomers or the depolymerization of a large protein polymer." [GOC:ai, PMID:18293929]	3,31E-02	TRUE	271	152	21026	7	46	26	['KCNB1', 'GRIN2B', 'KCND3', 'CRTC1', 'KCNC1', 'GRIA3', 'KCNV1']	['GO:0065003']	[['IEA'], ['ISS'], ['IDA', 'IEA'], ['IEA'], ['IDA', 'IEA'], ['IDA'], ['IEA']]	query_1
OCD/dogCD	TRUE	C184	GO:0051260	protein homooligomerization	GO:BP	"The process of creating protein oligomers, compounds composed of a small number, usually between three and ten, of identical component monomers. Oligomers may be formed by the polymerization of a number of monomers or the depolymerization of a large protein polymer." [GOC:ai]	3,38E-02	TRUE	204	152	21026	6	39	29	['KCNB1', 'KCND3', 'CRTC1', 'KCNC1', 'GRIA3', 'KCNV1']	['GO:0051259']	[['IEA'], ['IEA'], ['IEA'], ['IEA'], ['IDA'], ['IEA']]	query_1
OCD/dogCD	TRUE	C184	GO:0044089	positive regulation of cellular component biogenesis	GO:BP	"Any process that activates or increases the frequency, rate or extent of cellular component biogenesis, a process that results in the biosynthesis of constituent macromolecules, assembly, and arrangement of constituent parts of a cellular component." [GOC:jl]	3,41E-02	TRUE	505	152	21026	10	66	20	['NTRK2', 'LRRN1', 'NLGN1', 'LRRTM2', 'LRRTM1', 'ADGRB3', 'BIK', 'NPHP4', 'F2RL1', 'FHOD1']	['GO:0044085', 'GO:0044087', 'GO:0048522']	[['IEA'], ['IEA'], ['IDA', 'ISS', 'IEA'], ['IEA'], ['IEA'], ['IEA'], ['IDA'], ['IMP'], ['ISS', 'IEA'], ['IDA']]	query_1
OCD/dogCD	TRUE	C184	GO:0008344	adult locomotory behavior	GO:BP	"Locomotory behavior in a fully developed and mature organism." [GOC:ai]	3,45E-02	TRUE	88	152	21026	4	26	45	['ATP1A2', 'KLHL1', 'CHL1', 'EPHA4']	['GO:0007626', 'GO:0030534']	[['IEA'], ['IEA'], ['IEA'], ['IEA']]	query_1
OCD/dogCD	TRUE	C184	GO:0016567	protein ubiquitination	GO:BP	"The process in which one or more ubiquitin groups are added to a protein." [PMID:26906419]	3,48E-02	TRUE	768	152	21026	13	86	17	['ARIH2', 'KLHL7', 'ENC1', 'SPSB4', 'IVNS1ABP', 'ANKIB1', 'KLHL24', 'KLHL41', 'UBE2L6', 'KLHL22', 'ARIH1', 'KLHL40', 'UBA7']	['GO:0032446']	[['IDA', 'IBA', 'IEA'], ['IDA', 'IEA'], ['IDA'], ['IDA', 'IEA'], ['IMP'], ['IBA', 'IEA'], ['IDA', 'IMP'], ['IDA'], ['IBA', 'IEA'], ['IDA', 'IBA', 'IEA'], ['IDA', 'IBA', 'IEA'], ['ISS', 'IBA'], ['IEA']]	query_1
OCD/dogCD	TRUE	C184	GO:2000300	regulation of synaptic vesicle exocytosis	GO:BP	"Any process that modulates the frequency, rate or extent of synaptic vesicle exocytosis." [GOC:obol]	3,52E-02	TRUE	44	152	21026	3	20	68	['PPFIA2', 'NLGN1', 'SYT4']	['GO:0016079', 'GO:0046928', 'GO:1903305']	[['IEA'], ['ISS', 'IEA'], ['IEA']]	query_1
OCD/dogCD	TRUE	C184	GO:0001662	behavioral fear response	GO:BP	"An acute behavioral change resulting from a perceived external threat." [GOC:dph, PMID:9920659]	3,52E-02	TRUE	44	152	21026	3	20	68	['ATP1A2', 'GABRA5', 'GRIK2']	['GO:0002209', 'GO:0042596']	[['ISS', 'IEA'], ['IEA'], ['IEA']]	query_1
OCD/dogCD	TRUE	C184	GO:0007422	peripheral nervous system development	GO:BP	"The process whose specific outcome is the progression of the peripheral nervous system over time, from its formation to the mature structure. The peripheral nervous system is one of the two major divisions of the nervous system. Nerves in the PNS connect the central nervous system (CNS) with sensory organs, other organs, muscles, blood vessels and glands." [GOC:go_curators, UBERON:0000010]	3,69E-02	TRUE	90	152	21026	4	26	44	['NFASC', 'NTRK2', 'CNTNAP1', 'PLXNA4']	['GO:0007399', 'GO:0048731']	[['ISS'], ['IEA'], ['IMP'], ['IEA']]	query_1
OCD/dogCD	TRUE	C184	GO:0002209	behavioral defense response	GO:BP	"A behavioral response seeking to protect an organism from an perceived external threat to that organism." [GO_REF:0000022, GOC:add]	3,72E-02	TRUE	45	152	21026	3	20	67	['ATP1A2', 'GABRA5', 'GRIK2']	['GO:0006952', 'GO:0007610']	[['ISS', 'IEA'], ['IEA'], ['IEA']]	query_1
OCD/dogCD	TRUE	C184	GO:0061001	regulation of dendritic spine morphogenesis	GO:BP	"Any process that modulates the rate, frequency, or extent of dendritic spine morphogenesis, the process in which the anatomical structures of a dendritic spine are generated and organized. A dendritic spine is a protrusion from a dendrite and a specialized subcellular compartment involved in synaptic transmission." [GOC:dph]	3,72E-02	TRUE	45	152	21026	3	20	67	['PPFIA2', 'NLGN1', 'EPHA4']	['GO:0010975', 'GO:0022603', 'GO:0060997', 'GO:0099175']	[['IMP'], ['IGI', 'IEA'], ['ISS', 'IEA']]	query_1
OCD/dogCD	TRUE	C184	GO:0008306	associative learning	GO:BP	"Learning by associating a stimulus (the cause) with a particular outcome (the effect)." [ISBN:0582227089]	3,79E-02	TRUE	91	152	21026	4	26	44	['ATP1A2', 'PDE1B', 'GABRA5', 'GRIN2A']	['GO:0007612']	[['IEA'], ['IEA'], ['IEA'], ['IEA']]	query_1
OCD/dogCD	TRUE	C184	GO:0002087	regulation of respiratory gaseous exchange by nervous system process	GO:BP	"A process carried out by the nervous system that is required for the proper control of respiratory gaseous exchange. This process occurs in the respiratory center of the brain in vertebrates." [GOC:dph, GOC:tb, PMID:12458206]	3,87E-02	TRUE	14	152	21026	2	13	143	['ATP1A2', 'NLGN1']	['GO:0044065', 'GO:0050877']	[['ISS', 'IEA'], ['IEA']]	query_1
OCD/dogCD	TRUE	C184	GO:0051899	membrane depolarization	GO:BP	"The process in which membrane potential decreases with respect to its steady-state potential, usually from negative potential to a more positive potential. For example, the initial depolarization during the rising phase of an action potential is in the direction from the negative steady-state resting potential towards the positive membrane potential that will be the peak of the action potential." [GOC:dh, Wikipedia:Depolarization]	3,87E-02	TRUE	92	152	21026	4	26	43	['HCN2', 'CACNB2', 'ATP1A2', 'SCN2B']	['GO:0042391']	[['IBA', 'IC'], ['IMP'], ['TAS', 'IEA'], ['IDA', 'IMP', 'IBA', 'IEA']]	query_1
OCD/dogCD	TRUE	C184	GO:0032535	regulation of cellular component size	GO:BP	"A process that modulates the size of a cellular component." [GOC:mah]	3,87E-02	TRUE	356	152	21026	8	53	22	['SEMA6D', 'SEMA6C', 'PAK3', 'DAAM2', 'L1CAM', 'PLXNA4', 'F2RL1', 'NRCAM']	['GO:0016043', 'GO:0090066']	[['IDA'], ['IDA'], ['IDA'], ['IDA'], ['ISS'], ['IEA'], ['IDA'], ['NAS']]	query_1
OCD/dogCD	TRUE	C184	GO:0042983	amyloid precursor protein biosynthetic process	GO:BP	"The chemical reactions and pathways resulting in the formation of amyloid precursor protein (APP), the precursor of amyloid-beta, a glycoprotein associated with Alzheimer's disease." [GOC:go_curators]	3,87E-02	TRUE	14	152	21026	2	13	143	['PAWR', 'NECAB3']	['GO:0009059', 'GO:0042982']	[['IEA'], ['IDA', 'IBA']]	query_1
OCD/dogCD	TRUE	C184	GO:0042984	regulation of amyloid precursor protein biosynthetic process	GO:BP	"Any process that modulates the frequency, rate or extent of the chemical reactions and pathways resulting in the formation of amyloid precursor protein (APP), the precursor of amyloid-beta." [GOC:go_curators]	3,87E-02	TRUE	14	152	21026	2	13	143	['PAWR', 'NECAB3']	['GO:0010559', 'GO:0042983']	[['IEA'], ['IDA', 'IBA']]	query_1
OCD/dogCD	TRUE	C184	GO:0006836	neurotransmitter transport	GO:BP	"The directed movement of a neurotransmitter into, out of or within a cell, or between cells, by means of some agent such as a transporter or pore. Neurotransmitters are any chemical substance that is capable of transmitting (or inhibiting the transmission of) a nerve impulse from a neuron to another cell." [GOC:ai]	3,87E-02	TRUE	212	152	21026	6	39	28	['STXBP1', 'ATP1A2', 'DGKI', 'PPFIA2', 'NLGN1', 'SYT4']	['GO:0006810']	[['ISS', 'IBA', 'TAS', 'IEA'], ['ISS', 'NAS', 'IEA'], ['IEA'], ['IEA'], ['ISS', 'IEA'], ['IBA', 'IEA']]	query_1
OCD/dogCD	TRUE	C184	GO:0007269	neurotransmitter secretion	GO:BP	"The regulated release of neurotransmitter from the presynapse into the synaptic cleft via calcium-regulated exocytosis during synaptic transmission." [GOC:dph]	4,03E-02	TRUE	150	152	21026	5	33	33	['STXBP1', 'DGKI', 'PPFIA2', 'NLGN1', 'SYT4']	['GO:0006836', 'GO:0007268', 'GO:0051649', 'GO:0099643']	[['ISS', 'IBA', 'TAS', 'IEA'], ['IEA'], ['IEA'], ['ISS', 'IEA'], ['IBA', 'IEA']]	query_1
OCD/dogCD	TRUE	C184	GO:0048522	positive regulation of cellular process	GO:BP	"Any process that activates or increases the frequency, rate or extent of a cellular process, any of those that are carried out at the cellular level, but are not necessarily restricted to a single cell. For example, cell communication occurs among more than one cell, but occurs at the cellular level." [GOC:jid]	4,03E-02	TRUE	5920	152	21026	58	382	10	['NES', 'STXBP1', 'CNTN1', 'ARIH2', 'SEMA6D', 'PWWP2A', 'CACNB2', 'PLAAT4', 'KANSL2', 'ELK3', 'SEMA6C', 'RHOB', 'HLA-DMA', 'KCNB1', 'GRIN2B', 'DGKI', 'GRM5', 'ENC1', 'NTRK2', 'NR2C2', 'LRRN1', 'SPSB4', 'GPR137', 'NLGN1', 'LRRTM2', 'LRRTM1', 'KATNB1', 'CRTC1', 'DAOA', 'DPP10', 'KCNC1', 'GRIA3', 'ADGRB3', 'SYT4', 'RASGRF1', 'CACNG3', 'PAWR', 'IGSF11', 'NTRK3', 'GATAD2A', 'DAAM2', 'L1CAM', 'BIK', 'NPHP4', 'KLHL22', 'CNTN6', 'PLXNA4', 'F2RL1', 'GRIN2A', 'FHOD1', 'AKAP6', 'KLHL40', 'PDE4D', 'EVI2B', 'SEMA6B', 'NRCAM', 'EPHA4', 'GRIK2']	['GO:0009987', 'GO:0048518', 'GO:0050794']	[['ISS', 'IBA'], ['IEA'], ['IEA'], ['HMP'], ['IBA', 'IEA'], ['ISS', 'IEA'], ['ISS'], ['IMP'], ['NAS'], ['IDA'], ['IBA'], ['IMP', 'ISS', 'IEA'], ['IBA'], ['IDA', 'ISS', 'IEA'], ['ISS', 'ISO', 'IBA', 'IEA'], ['IEA'], ['IGI', 'IEA'], ['IEA'], ['ISS', 'IBA', 'TAS', 'IEA'], ['IDA', 'IBA', 'IEA'], ['IEA'], ['IDA'], ['IBA'], ['IDA', 'IGI', 'ISS', 'NAS', 'IEA'], ['IEA'], ['IEA'], ['IMP', 'IEA'], ['IDA', 'IBA', 'IEA'], ['IDA'], ['IDA'], ['IEA'], ['ISS', 'IEA'], ['IEA'], ['IDA', 'NAS', 'IEA'], ['ISS', 'TAS'], ['IBA'], ['IBA', 'NAS', 'IEA'], ['IEA'], ['IDA', 'IBA', 'TAS', 'IEA'], ['NAS'], ['IMP', 'ISS', 'IBA', 'IEA'], ['ISS'], ['IDA'], ['IMP'], ['IDA', 'IMP', 'IBA', 'IEA'], ['IEA'], ['IBA'], ['IDA', 'IMP', 'ISS', 'IBA', 'IEA'], ['ISS', 'ISO', 'IBA', 'IEA'], ['IDA', 'IMP'], ['IDA', 'ISS'], ['ISS'], ['IMP'], ['IMP', 'ISS', 'IBA', 'IEA'], ['IBA'], ['NAS'], ['IDA', 'IMP', 'IGI', 'ISS', 'IEA'], ['IMP', 'IEA']]	query_1
OCD/dogCD	TRUE	C184	GO:0099643	signal release from synapse	GO:BP	"Any signal release from a synapse." [GOC:dos]	4,03E-02	TRUE	150	152	21026	5	33	33	['STXBP1', 'DGKI', 'PPFIA2', 'NLGN1', 'SYT4']	['GO:0023061', 'GO:0099536']	[['ISS', 'IBA', 'TAS', 'IEA'], ['IEA'], ['IEA'], ['ISS', 'IEA'], ['IBA', 'IEA']]	query_1
OCD/dogCD	TRUE	C184	GO:0070593	dendrite self-avoidance	GO:BP	"The process in which dendrites recognize and avoid contact with sister dendrites from the same cell." [GOC:sart, PMID:17482551]	4,31E-02	TRUE	15	152	21026	2	13	133	['NTRK3', 'CNTN6']	['GO:0008038']	[['IEA'], ['IBA']]	query_1
OCD/dogCD	TRUE	C184	GO:1901160	primary amino compound metabolic process	GO:BP	"The chemical reactions and pathways involving primary amino compound." [GOC:TermGenie]	4,31E-02	TRUE	15	152	21026	2	13	133	['PDE1B', 'GRIN2A']	['GO:0008152']	[['IEA'], ['IEA']]	query_1
OCD/dogCD	TRUE	C184	GO:0098883	synapse pruning	GO:BP	"A cellular process that results in the controlled breakdown of synapse. After it starts the process is continuous until the synapse has disappeared." [GOC:dos, PMID:12062020, PMID:18083105, PMID:22632716, PMID:29844190]	4,31E-02	TRUE	15	152	21026	2	13	133	['ADGRB3', 'EPHA4']	['GO:0050808', 'GO:0150146']	[['IEA'], ['IEA']]	query_1
OCD/dogCD	TRUE	C184	GO:1900452	regulation of long-term synaptic depression	GO:BP	"Any process that modulates the frequency, rate or extent of long term synaptic depression." [GOC:BHF, GOC:TermGenie]	4,31E-02	TRUE	15	152	21026	2	13	133	['KCNB1', 'DGKI']	['GO:0048167', 'GO:0060292']	[['ISS', 'IEA'], ['IEA']]	query_1
OCD/dogCD	TRUE	C184	GO:0050793	regulation of developmental process	GO:BP	"Any process that modulates the frequency, rate or extent of development, the biological process whose specific outcome is the progression of a multicellular organism over time from an initial condition (e.g. a zygote, or a young adult) to a later condition (e.g. a multicellular animal or an aged adult)." [GOC:go_curators]	4,38E-02	TRUE	2457	152	21026	29	191	12	['SEMA6D', 'PLAAT4', 'SEMA6C', 'RHOB', 'GRM5', 'P4HTM', 'NTRK2', 'CNTNAP1', 'NR2C2', 'LRRN1', 'PPFIA2', 'GPR137', 'NLGN1', 'LRRC4C', 'LRRTM2', 'LRRTM1', 'AJAP1', 'ADGRB3', 'SYT4', 'KLHL41', 'PAK3', 'GATAD2A', 'DAAM2', 'L1CAM', 'PLXNA4', 'AKAP6', 'EVI2B', 'NRCAM', 'EPHA4']	['GO:0032502', 'GO:0050789']	[['IDA'], ['IMP'], ['IDA'], ['ISS', 'IEA'], ['IEA'], ['IEA'], ['ISS', 'IEA'], ['IEA'], ['IBA', 'IEA'], ['IEA'], ['IMP'], ['IBA'], ['IDA', 'IGI', 'ISS', 'IEA'], ['IDA', 'IBA'], ['IEA'], ['IEA'], ['IDA'], ['ISS', 'IEA'], ['IDA', 'IEA'], ['ISS', 'IBA', 'IEA'], ['IBA'], ['NAS'], ['ISS', 'IBA', 'IEA'], ['ISS'], ['IBA', 'IEA'], ['ISS'], ['IMP', 'ISS', 'IBA', 'IEA'], ['NAS'], ['IMP', 'ISS', 'IEA']]	query_1
OCD/dogCD	TRUE	C184	GO:0042551	neuron maturation	GO:BP	"A developmental process, independent of morphogenetic (shape) change, that is required for a neuron to attain its fully functional state." [GOC:dph, GOC:jl]	4,47E-02	TRUE	49	152	21026	3	20	61	['KCNB1', 'ADGRB3', 'NRCAM']	['GO:0048469', 'GO:0048666']	[['IEA'], ['IBA', 'IEA'], ['IDA', 'IEA']]	query_1
OCD/dogCD	TRUE	C184	GO:0098915	membrane repolarization during ventricular cardiac muscle cell action potential	GO:BP	"The process in which ions are transported across a membrane such that the ventricular cardiomyocyte membrane potential changes in the direction from the positive membrane potential at the peak of the action potential towards the negative resting potential." [GOC:BHF, GOC:dph, GOC:mtg_cardiac_conduct_nov11, GOC:tb]	4,67E-02	TRUE	16	152	21026	2	13	125	['KCND3', 'SCN2B']	['GO:0086005', 'GO:0086013', 'GO:0099625']	[['IEA'], ['IEA']]	query_1
OCD/dogCD	TRUE	C184	GO:0007158	neuron cell-cell adhesion	GO:BP	"The attachment of a neuron to another cell via adhesion molecules." [GOC:go_curators]	4,67E-02	TRUE	16	152	21026	2	13	125	['NCAM2', 'NLGN1']	['GO:0098609']	[['TAS'], ['ISS', 'IBA', 'TAS', 'NAS', 'IEA']]	query_1
OCD/dogCD	TRUE	C184	GO:0002091	negative regulation of receptor internalization	GO:BP	"Any process that stops, prevents, or reduces the frequency, rate or extent of receptor internalization." [GOC:hjd]	4,67E-02	TRUE	16	152	21026	2	13	125	['LRRTM2', 'LRRTM1']	['GO:0002090', 'GO:0031623', 'GO:0048261']	[['IEA'], ['IEA']]	query_1
OCD/dogCD	TRUE	C184	GO:0022607	cellular component assembly	GO:BP	"The aggregation, arrangement and bonding together of a cellular component." [GOC:isa_complete]	4,67E-02	TRUE	4719	152	21026	48	316	10	['STXBP1', 'CDH8', 'CNTN1', 'CDH12', 'CDH18', 'GABRB3', 'DCLK1', 'HLA-DMA', 'GAS7', 'KCNB1', 'GRIN2B', 'NTRK2', 'CNTNAP1', 'CELF5', 'LRRN1', 'NLGN1', 'KCND3', 'LRRTM2', 'LRRTM1', 'CRTC1', 'LRFN3', 'C2CD3', 'GABRG1', 'KCNC1', 'LRFN5', 'GRIA3', 'ADGRB3', 'GAP43', 'BSN', 'MTSS2', 'KLHL41', 'PAK3', 'KCNV1', 'GABRA6', 'PAWR', 'IGSF11', 'GABRA5', 'DAAM2', 'BIK', 'NPHP4', 'CDH9', 'F2RL1', 'FHOD1', 'GABRB2', 'NRCAM', 'GABRA2', 'GABRA1', 'CDH10']	['GO:0016043', 'GO:0044085']	[['IMP', 'ISS', 'TAS', 'IEA'], ['IBA'], ['IEA'], ['IBA'], ['IBA'], ['IDA'], ['IEA'], ['IDA', 'IBA'], ['IBA'], ['IEA'], ['ISS'], ['IEA'], ['IMP', 'ISS', 'IEA'], ['IBA'], ['IEA'], ['IDA', 'ISS', 'IBA', 'TAS', 'IEA'], ['IDA', 'IEA'], ['IEA'], ['IEA'], ['IEA'], ['IEA'], ['IDA', 'IMP', 'IBA', 'IEA'], ['IBA'], ['IDA', 'IEA'], ['IBA', 'IEA'], ['IDA'], ['IEA'], ['IDA', 'IEA'], ['IBA'], ['IBA'], ['ISS', 'IEA'], ['IDA'], ['IEA'], ['IBA'], ['ISS'], ['IEA'], ['IBA'], ['IDA'], ['IDA'], ['IMP'], ['IBA', 'IEA'], ['ISS', 'IEA'], ['IDA', 'IMP'], ['IDA', 'IEA'], ['TAS'], ['ISS', 'IBA', 'IEA'], ['IDA', 'IBA', 'IEA'], ['IBA', 'IEA']]	query_1
OCD/dogCD	TRUE	C184	GO:0016079	synaptic vesicle exocytosis	GO:BP	"Fusion of intracellular membrane-bounded vesicles with the pre-synaptic membrane of the neuronal cell resulting in release of neurotransmitter into the synaptic cleft." [GOC:jid, GOC:lmg]	4,67E-02	TRUE	99	152	21026	4	26	40	['STXBP1', 'PPFIA2', 'NLGN1', 'SYT4']	['GO:0007269', 'GO:0045055', 'GO:0051649', 'GO:0099003', 'GO:0099504', 'GO:0099643']	[['ISS', 'TAS', 'IEA'], ['IEA'], ['ISS', 'IEA'], ['IBA', 'IEA']]	query_1
OCD/dogCD	TRUE	C184	GO:0031269	pseudopodium assembly	GO:BP	"The assembly of a pseudopodium by rearrangement of the actin cytoskeleton and overlying membrane." [GOC:dph, GOC:mah, GOC:pg, GOC:tb]	4,67E-02	TRUE	16	152	21026	2	13	125	['KLHL41', 'F2RL1']	['GO:0031268', 'GO:0120031']	[['IEA'], ['ISS', 'IEA']]	query_1
OCD/dogCD	TRUE	C184	GO:0097091	synaptic vesicle clustering	GO:BP	"The process that results in grouping synaptic vesicles in presynaptic structures." [GOC:ans, GOC:pr, PMID:19900895, PMID:7568108]	4,67E-02	TRUE	16	152	21026	2	13	125	['NLGN1', 'BSN']	['GO:0097479', 'GO:0099504']	[['ISS', 'IEA'], ['IEA']]	query_1
OCD/dogCD	TRUE	C184	GO:0051290	protein heterotetramerization	GO:BP	"The formation of a protein heterotetramer, a macromolecular structure consisting of four noncovalently associated subunits, of which not all are identical." [GOC:go_curators]	4,67E-02	TRUE	16	152	21026	2	13	125	['GRIN2B', 'GRIA3']	['GO:0051262', 'GO:0051291']	[['ISS'], ['IDA']]	query_1
OCD/dogCD	TRUE	C184	GO:1902514	regulation of calcium ion transmembrane transport via high voltage-gated calcium channel	GO:BP	"Any process that modulates the frequency, rate or extent of generation of calcium ion transmembrane transport via high voltage-gated calcium channel." [GOC:dph, GOC:pg, GOC:TermGenie, PMID:1611048]	4,67E-02	TRUE	16	152	21026	2	13	125	['CACNB2', 'PDE4D']	['GO:0061577', 'GO:1903169']	[['ISS'], ['ISS']]	query_1
OCD/dogCD	TRUE	C184	GO:0042596	fear response	GO:BP	"The response of an organism to a perceived external threat." [GOC:go_curators]	4,67E-02	TRUE	50	152	21026	3	20	60	['ATP1A2', 'GABRA5', 'GRIK2']	['GO:0033555']	[['ISS', 'IEA'], ['IEA'], ['IEA']]	query_1
OCD/dogCD	TRUE	C184	GO:0032879	regulation of localization	GO:BP	"Any process that modulates the frequency, rate or extent of any process in which a cell, a substance, or a cellular entity is transported to, or maintained in, a specific location." [GOC:mah]	4,67E-02	TRUE	2029	152	21026	25	164	12	['STXBP1', 'CNTN1', 'ARIH2', 'CACNB2', 'GRM7', 'ATP1A2', 'DCLK1', 'KCNB1', 'GRIN2B', 'PPFIA2', 'NLGN1', 'LRRTM2', 'LRRTM1', 'DPP10', 'KCNC1', 'KLHL24', 'BSN', 'SYT4', 'CACNG3', 'F2RL1', 'GRIN2A', 'AKAP6', 'PDE4D', 'KCNIP1', 'SCN2B']	['GO:0050789', 'GO:0051179']	[['IMP', 'TAS', 'IEA'], ['IEA'], ['HMP'], ['IDA', 'ISS'], ['ISS'], ['ISS', 'TAS', 'NAS', 'IEA'], ['IEA'], ['IDA', 'ISS', 'IEA'], ['ISS'], ['IEA'], ['IGI', 'ISS', 'IEA'], ['IEA'], ['IEA'], ['IDA', 'ISS', 'IBA'], ['IEA'], ['IEA'], ['IEA'], ['IGI', 'NAS', 'IEA'], ['ISS'], ['IDA', 'ISS', 'IEA'], ['ISS', 'ISO'], ['IDA', 'ISS', 'IC'], ['ISS'], ['IDA', 'IBA'], ['IDA']]	query_1
OCD/dogCD	TRUE	C184	GO:0042552	myelination	GO:BP	"The process in which myelin sheaths are formed and maintained around neurons. Oligodendrocytes in the brain and spinal cord and Schwann cells in the peripheral nervous system wrap axons with compact layers of their plasma membrane. Adjacent myelin segments are separated by a non-myelinated stretch of axon called a node of Ranvier." [GOC:dgh, GOC:mah]	4,67E-02	TRUE	157	152	21026	5	33	32	['CNTN1', 'NFASC', 'NTRK2', 'CNTNAP1', 'SCN2A']	['GO:0008366']	[['IEA'], ['ISS'], ['IEA'], ['IMP', 'ISS', 'IEA'], ['ISS']]	query_1
OCD/dogCD	TRUE	C184	GO:0051489	regulation of filopodium assembly	GO:BP	"Any process that modulates the frequency, rate or extent of the assembly of a filopodium, a thin, stiff protrusion extended by the leading edge of a motile cell such as a crawling fibroblast or amoeba, or an axonal growth cone." [GOC:ai, GOC:dph, GOC:tb]	4,67E-02	TRUE	50	152	21026	3	20	60	['NLGN1', 'GAP43', 'DAAM2']	['GO:0046847', 'GO:0120032']	[['ISS'], ['IDA'], ['IDA']]	query_1
OCD/dogCD	TRUE	C184	GO:0010976	positive regulation of neuron projection development	GO:BP	"Any process that increases the rate, frequency or extent of neuron projection development. Neuron projection development is the process whose specific outcome is the progression of a neuron projection over time, from its formation to the mature structure. A neuron projection is any process extending from a neural cell, such as axons or dendrites (collectively called neurites)." [GOC:dph, GOC:tb]	4,70E-02	TRUE	158	152	21026	5	33	32	['CNTN1', 'ENC1', 'NTRK2', 'KATNB1', 'NTRK3']	['GO:0010975', 'GO:0031175', 'GO:0031346']	[['IEA'], ['IEA'], ['ISS', 'IBA', 'IEA'], ['IEA'], ['IBA', 'IEA']]	query_1
OCD/dogCD	TRUE	C184	GO:0008542	visual learning	GO:BP	"Any process in an organism in which a change in behavior of an individual occurs in response to repeated exposure to a visual cue." [GOC:jid, ISBN:0582227089]	4,74E-02	TRUE	51	152	21026	3	20	59	['ATP1A2', 'PDE1B', 'GRIN2A']	['GO:0007632', 'GO:0008306']	[['IEA'], ['IEA'], ['IEA']]	query_1
OCD/dogCD	TRUE	C184	GO:0071320	cellular response to cAMP	GO:BP	"Any process that results in a change in state or activity of a cell (in terms of movement, secretion, enzyme production, gene expression, etc.) as a result of a cAMP (cyclic AMP, adenosine 3',5'-cyclophosphate) stimulus." [GOC:mah]	4,74E-02	TRUE	51	152	21026	3	20	59	['HCN2', 'AKAP6', 'PDE4D']	['GO:0051591', 'GO:1901699', 'GO:1901701']	[['IDA'], ['IDA'], ['IDA']]	query_1
OCD/dogCD	TRUE	C184	GO:0090102	cochlea development	GO:BP	"The progression of the cochlea over time from its formation to the mature structure. The cochlea is the snail-shaped portion of the inner ear that is responsible for the detection of sound." [GOC:dph, GOC:tb]	4,74E-02	TRUE	51	152	21026	3	20	59	['GABRA5', 'GABRB2', 'EPHA4']	['GO:0048839', 'GO:0048856']	[['IEA'], ['IEA'], ['IEA']]	query_1
OCD/dogCD	TRUE	C184	GO:0008366	axon ensheathment	GO:BP	"Any process in which the axon of a neuron is insulated, and that insulation maintained, thereby preventing dispersion of the electrical signal." [GOC:jl, ISBN:0878932437]	4,74E-02	TRUE	159	152	21026	5	33	31	['CNTN1', 'NFASC', 'NTRK2', 'CNTNAP1', 'SCN2A']	['GO:0007272']	[['IEA'], ['ISS'], ['IEA'], ['IMP', 'ISS', 'IEA'], ['ISS']]	query_1
OCD/dogCD	TRUE	C184	GO:0007272	ensheathment of neurons	GO:BP	"The process in which glial cells envelop neuronal cell bodies and/or axons to form an insulating layer. This can take the form of myelinating or non-myelinating ensheathment." [GOC:dgh, GOC:dph, GOC:tb]	4,74E-02	TRUE	159	152	21026	5	33	31	['CNTN1', 'NFASC', 'NTRK2', 'CNTNAP1', 'SCN2A']	['GO:0007399', 'GO:0009987']	[['IEA'], ['ISS'], ['IEA'], ['IMP', 'ISS', 'IEA'], ['ISS']]	query_1
OCD/dogCD	TRUE	C184	GO:0002027	regulation of heart rate	GO:BP	"Any process that modulates the frequency or rate of heart contraction." [GOC:dph, GOC:tb, PMID:10358008]	4,87E-02	TRUE	101	152	21026	4	26	40	['CACNB2', 'KCND3', 'PDE4D', 'SCN2B']	['GO:0008016', 'GO:0065008']	[['IMP'], ['IMP'], ['ISS'], ['IMP']]	query_1
OCD/dogCD	TRUE	C184	GO:0060996	dendritic spine development	GO:BP	"The process whose specific outcome is the progression of the dendritic spine over time, from its formation to the mature structure. A dendritic spine is a protrusion from a dendrite and a specialized subcellular compartment involved in synaptic transmission." [GOC:dph]	4,87E-02	TRUE	101	152	21026	4	26	40	['PPFIA2', 'NLGN1', 'PAK3', 'EPHA4']	['GO:0016358', 'GO:0048856']	[['IMP'], ['IGI', 'ISS', 'IEA'], ['ISS', 'TAS', 'IEA'], ['ISS', 'IEA']]	query_1
OCD/dogCD	FALSE	C185	GO:0098916	anterograde trans-synaptic signaling	GO:BP	"Cell-cell signaling from pre to post-synapse, across the synaptic cleft." [GOC:dos]	2,57E-31	TRUE	775	104	21026	43	413	55	['STXBP1', 'CDH8', 'CACNB2', 'GRM7', 'DLGAP1', 'ATP1A2', 'GABRB3', 'GRM3', 'KCNB1', 'GRIN2B', 'DGKI', 'GRM5', 'NTRK2', 'LRFN2', 'PPFIA2', 'NLGN1', 'LRRC4C', 'KCND3', 'LRRTM2', 'LRRTM1', 'GRIK1', 'GABRG1', 'GRIA3', 'BSN', 'SYT4', 'RASGRF1', 'CACNG3', 'GABRA6', 'IGSF11', 'CNTNAP4', 'GABRA5', 'GRIK3', 'SLC4A10', 'GRIN2A', 'GABRB2', 'GRIA4', 'GRIA2', 'KCNIP1', 'GABRA2', 'GABRA1', 'EPHA4', 'SCN2B', 'GRIK2']	['GO:0099537']	[['ISS', 'IBA', 'TAS', 'IEA'], ['IEA'], ['IBA', 'IEA'], ['IDA', 'IBA'], ['TAS', 'NAS'], ['NAS'], ['IDA', 'NAS', 'IEA'], ['IBA', 'TAS', 'IEA'], ['ISS', 'IEA'], ['ISS', 'ISO', 'IBA', 'TAS', 'NAS', 'IEA'], ['IEA'], ['IBA', 'TAS', 'IEA'], ['IBA', 'IEA'], ['IEA'], ['IEA'], ['IGI', 'ISS', 'IBA', 'NAS', 'IEA'], ['IBA', 'IEA'], ['NAS'], ['IEA'], ['IEA'], ['IBA', 'TAS'], ['IBA', 'IEA'], ['ISS', 'IBA', 'IEA'], ['ISS', 'TAS'], ['IBA', 'IEA'], ['ISS', 'IEA'], ['IBA'], ['IBA', 'NAS'], ['IEA'], ['ISS'], ['IBA', 'IEA'], ['ISS', 'IBA'], ['ISS', 'IEA'], ['ISS', 'ISO', 'IBA', 'TAS', 'NAS', 'IEA'], ['ISS', 'TAS', 'NAS'], ['IBA', 'IEA'], ['IBA', 'TAS'], ['NAS'], ['IBA'], ['IDA', 'ISS', 'IBA', 'NAS'], ['ISS', 'IEA'], ['TAS'], ['IDA', 'IMP', 'IBA', 'TAS', 'IEA']]	query_1
OCD/dogCD	FALSE	C185	GO:0099537	trans-synaptic signaling	GO:BP	"Cell-cell signaling in either direction across the synaptic cleft." [GOC:dos]	2,57E-31	TRUE	781	104	21026	43	413	55	['STXBP1', 'CDH8', 'CACNB2', 'GRM7', 'DLGAP1', 'ATP1A2', 'GABRB3', 'GRM3', 'KCNB1', 'GRIN2B', 'DGKI', 'GRM5', 'NTRK2', 'LRFN2', 'PPFIA2', 'NLGN1', 'LRRC4C', 'KCND3', 'LRRTM2', 'LRRTM1', 'GRIK1', 'GABRG1', 'GRIA3', 'BSN', 'SYT4', 'RASGRF1', 'CACNG3', 'GABRA6', 'IGSF11', 'CNTNAP4', 'GABRA5', 'GRIK3', 'SLC4A10', 'GRIN2A', 'GABRB2', 'GRIA4', 'GRIA2', 'KCNIP1', 'GABRA2', 'GABRA1', 'EPHA4', 'SCN2B', 'GRIK2']	['GO:0099536']	[['ISS', 'IBA', 'TAS', 'IEA'], ['IEA'], ['IBA', 'IEA'], ['IDA', 'IBA'], ['TAS', 'NAS'], ['NAS'], ['IDA', 'NAS', 'IEA'], ['IBA', 'TAS', 'IEA'], ['ISS', 'IEA'], ['ISS', 'ISO', 'IBA', 'TAS', 'NAS', 'IEA'], ['IEA'], ['IBA', 'TAS', 'IEA'], ['IBA', 'IEA'], ['IEA'], ['IEA'], ['IGI', 'ISS', 'IBA', 'NAS', 'IEA'], ['IBA', 'IEA'], ['NAS'], ['IEA'], ['IEA'], ['IBA', 'TAS'], ['IBA', 'IEA'], ['ISS', 'IBA', 'IEA'], ['ISS', 'TAS'], ['IBA', 'IEA'], ['ISS', 'IEA'], ['IBA'], ['IBA', 'NAS'], ['IEA'], ['ISS'], ['IBA', 'IEA'], ['ISS', 'IBA'], ['ISS', 'IEA'], ['ISS', 'ISO', 'IBA', 'TAS', 'NAS', 'IEA'], ['ISS', 'TAS', 'NAS'], ['IBA', 'IEA'], ['IBA', 'TAS'], ['NAS'], ['IBA'], ['IDA', 'ISS', 'IBA', 'NAS'], ['ISS', 'IEA'], ['TAS'], ['IDA', 'IMP', 'IBA', 'TAS', 'IEA']]	query_1
OCD/dogCD	FALSE	C185	GO:0007268	chemical synaptic transmission	GO:BP	"The vesicular release of classical neurotransmitter molecules from a presynapse, across a chemical synapse, the subsequent activation of neurotransmitter receptors at the postsynapse of a target cell (neuron, muscle, or secretory cell) and the effects of this activation on the postsynaptic membrane potential and ionic composition of the postsynaptic cytosol. This process encompasses both spontaneous and evoked release of neurotransmitter and all parts of synaptic vesicle exocytosis. Evoked transmission starts with the arrival of an action potential at the presynapse." [GOC:jl, MeSH:D009435]	2,57E-31	TRUE	775	104	21026	43	413	55	['STXBP1', 'CDH8', 'CACNB2', 'GRM7', 'DLGAP1', 'ATP1A2', 'GABRB3', 'GRM3', 'KCNB1', 'GRIN2B', 'DGKI', 'GRM5', 'NTRK2', 'LRFN2', 'PPFIA2', 'NLGN1', 'LRRC4C', 'KCND3', 'LRRTM2', 'LRRTM1', 'GRIK1', 'GABRG1', 'GRIA3', 'BSN', 'SYT4', 'RASGRF1', 'CACNG3', 'GABRA6', 'IGSF11', 'CNTNAP4', 'GABRA5', 'GRIK3', 'SLC4A10', 'GRIN2A', 'GABRB2', 'GRIA4', 'GRIA2', 'KCNIP1', 'GABRA2', 'GABRA1', 'EPHA4', 'SCN2B', 'GRIK2']	['GO:0098916']	[['ISS', 'IBA', 'TAS', 'IEA'], ['IEA'], ['IBA', 'IEA'], ['IDA', 'IBA'], ['TAS', 'NAS'], ['NAS'], ['IDA', 'NAS', 'IEA'], ['IBA', 'TAS', 'IEA'], ['ISS', 'IEA'], ['ISS', 'ISO', 'IBA', 'TAS', 'NAS', 'IEA'], ['IEA'], ['IBA', 'TAS', 'IEA'], ['IBA', 'IEA'], ['IEA'], ['IEA'], ['IGI', 'ISS', 'IBA', 'NAS', 'IEA'], ['IBA', 'IEA'], ['NAS'], ['IEA'], ['IEA'], ['IBA', 'TAS'], ['IBA', 'IEA'], ['ISS', 'IBA', 'IEA'], ['ISS', 'TAS'], ['IBA', 'IEA'], ['ISS', 'IEA'], ['IBA'], ['IBA', 'NAS'], ['IEA'], ['ISS'], ['IBA', 'IEA'], ['ISS', 'IBA'], ['ISS', 'IEA'], ['ISS', 'ISO', 'IBA', 'TAS', 'NAS', 'IEA'], ['ISS', 'TAS', 'NAS'], ['IBA', 'IEA'], ['IBA', 'TAS'], ['NAS'], ['IBA'], ['IDA', 'ISS', 'IBA', 'NAS'], ['ISS', 'IEA'], ['TAS'], ['IDA', 'IMP', 'IBA', 'TAS', 'IEA']]	query_1
OCD/dogCD	FALSE	C185	GO:0099536	synaptic signaling	GO:BP	"Cell-cell signaling to, from or within a synapse." [GOC:dos]	7,57E-31	TRUE	807	104	21026	43	413	53	['STXBP1', 'CDH8', 'CACNB2', 'GRM7', 'DLGAP1', 'ATP1A2', 'GABRB3', 'GRM3', 'KCNB1', 'GRIN2B', 'DGKI', 'GRM5', 'NTRK2', 'LRFN2', 'PPFIA2', 'NLGN1', 'LRRC4C', 'KCND3', 'LRRTM2', 'LRRTM1', 'GRIK1', 'GABRG1', 'GRIA3', 'BSN', 'SYT4', 'RASGRF1', 'CACNG3', 'GABRA6', 'IGSF11', 'CNTNAP4', 'GABRA5', 'GRIK3', 'SLC4A10', 'GRIN2A', 'GABRB2', 'GRIA4', 'GRIA2', 'KCNIP1', 'GABRA2', 'GABRA1', 'EPHA4', 'SCN2B', 'GRIK2']	['GO:0007267']	[['ISS', 'IBA', 'TAS', 'IEA'], ['IEA'], ['IBA', 'IEA'], ['IDA', 'IBA'], ['TAS', 'NAS'], ['NAS'], ['IDA', 'NAS', 'IEA'], ['IBA', 'TAS', 'IEA'], ['ISS', 'IEA'], ['ISS', 'ISO', 'IBA', 'TAS', 'NAS', 'IEA'], ['IEA'], ['IBA', 'TAS', 'IEA'], ['IBA', 'IEA'], ['IEA'], ['IEA'], ['IGI', 'ISS', 'IBA', 'NAS', 'IEA'], ['IBA', 'IEA'], ['NAS'], ['IEA'], ['IEA'], ['IBA', 'TAS'], ['IBA', 'IEA'], ['ISS', 'IBA', 'IEA'], ['ISS', 'TAS'], ['IBA', 'IEA'], ['ISS', 'IEA'], ['IBA'], ['IBA', 'NAS'], ['IEA'], ['ISS'], ['IBA', 'IEA'], ['ISS', 'IBA'], ['ISS', 'IEA'], ['ISS', 'ISO', 'IBA', 'TAS', 'NAS', 'IEA'], ['ISS', 'TAS', 'NAS'], ['IBA', 'IEA'], ['IBA', 'TAS'], ['NAS'], ['IBA'], ['IDA', 'ISS', 'IBA', 'NAS'], ['ISS', 'IEA'], ['TAS'], ['IDA', 'IMP', 'IBA', 'TAS', 'IEA']]	query_1
OCD/dogCD	FALSE	C185	GO:0042391	regulation of membrane potential	GO:BP	"Any process that modulates the establishment or extent of a membrane potential, the electric potential existing across any membrane arising from charges in the membrane itself and from the charges present in the media on either side of the membrane." [GOC:jl, GOC:mtg_cardio, GOC:tb, ISBN:0198506732]	1,03E-29	TRUE	458	104	21026	35	337	76	['HCN2', 'CACNB2', 'ATP1A2', 'GABRB3', 'KCNB1', 'GRIN2B', 'DGKI', 'GRM5', 'NTRK2', 'CNTNAP1', 'NLGN1', 'KCND3', 'SCN2A', 'CRTC1', 'GRIK1', 'GABRG1', 'KCNC1', 'GRIA3', 'KCNV1', 'GABRA6', 'IGSF11', 'GABRA5', 'GRIK3', 'GRIN2A', 'GABRB2', 'AKAP6', 'GRIA4', 'GRIA2', 'KCNIP1', 'NRCAM', 'GABRA2', 'GABRA1', 'SCN2B', 'GRIK2', 'CACNA1H']	['GO:0065008']	[['IMP', 'IBA', 'IC', 'IEA'], ['IMP'], ['TAS', 'IEA'], ['IEA'], ['IDA', 'ISS', 'IBA', 'IEA'], ['ISS', 'ISO', 'IBA', 'IEA'], ['IEA'], ['IEA'], ['IEA'], ['ISS', 'IEA'], ['IGI', 'ISS', 'IEA'], ['IDA', 'IMP', 'IBA', 'TAS', 'NAS', 'IEA'], ['IMP', 'ISS', 'IBA'], ['IEA'], ['IEA'], ['IBA'], ['IBA', 'IEA'], ['IEA'], ['IBA'], ['IBA'], ['IEA'], ['IBA', 'IEA'], ['IDA', 'ISS', 'IEA'], ['ISS', 'ISO', 'IBA', 'IEA'], ['IEA'], ['IDA', 'IC'], ['IEA'], ['IEA'], ['NAS'], ['IEA'], ['IBA', 'IEA'], ['IBA'], ['IDA', 'IMP', 'IBA', 'IEA'], ['IEA'], ['IDA']]	query_1
OCD/dogCD	FALSE	C185	GO:0050808	synapse organization	GO:BP	"A process that is carried out at the cellular level which results in the assembly, arrangement of constituent parts, or disassembly of a synapse, the junction between a neuron and a target (neuron, muscle, or secretory cell)." [GOC:ai, GOC:pr]	5,36E-28	TRUE	563	104	21026	36	346	64	['CDH8', 'CACNB2', 'GABRB3', 'DCLK1', 'RHOB', 'GRIN2B', 'GRM5', 'NTRK2', 'CNTNAP1', 'LRRN1', 'LRFN2', 'PPFIA2', 'NLGN1', 'LRRC4C', 'LRRTM2', 'LRRTM1', 'LRFN3', 'GABRG1', 'LRFN5', 'ADGRB3', 'GAP43', 'BSN', 'PAK3', 'GABRA6', 'IGSF11', 'GABRA5', 'L1CAM', 'CDH9', 'CNTN6', 'PLXNA4', 'GABRB2', 'NRCAM', 'GABRA2', 'GABRA1', 'EPHA4', 'CDH10']	['GO:0034330']	[['IEA'], ['IBA', 'TAS'], ['IDA'], ['IEA'], ['IEA'], ['ISS'], ['ISS', 'IEA'], ['IEA'], ['IEA'], ['IEA'], ['IEA'], ['IMP', 'IBA', 'IEA'], ['IDA', 'IGI', 'ISS', 'IBA', 'TAS', 'IEA'], ['IGI', 'IBA', 'IEA'], ['IEA'], ['IEA'], ['IEA'], ['IBA'], ['IBA', 'IEA'], ['IEA'], ['IEA'], ['IBA', 'IEA'], ['ISS', 'TAS', 'IEA'], ['IBA'], ['IEA'], ['IBA'], ['IDA', 'IBA'], ['IBA', 'IEA'], ['IBA'], ['IEA'], ['IDA', 'IEA'], ['TAS', 'IEA'], ['ISS', 'IBA', 'IEA'], ['IDA', 'IBA', 'IEA'], ['ISS', 'IEA'], ['IBA', 'IEA']]	query_1
OCD/dogCD	FALSE	C185	GO:0007399	nervous system development	GO:BP	"The process whose specific outcome is the progression of nervous tissue over time, from its formation to its mature state." [GOC:dgh]	9,57E-26	TRUE	2604	104	21026	60	577	23	['STXBP1', 'CNTN1', 'OPCML', 'RBFOX1', 'SEMA6D', 'GRM7', 'NCAM2', 'ATP1A2', 'GABRB3', 'DCLK1', 'SEMA6C', 'NFASC', 'GAS7', 'KCNB1', 'GRIN2B', 'GRM5', 'NTRK2', 'CNTNAP1', 'LRRN1', 'PPFIA2', 'NLGN1', 'OMG', 'LRRC4C', 'SCN2A', 'NRGN', 'LRRTM2', 'LRRTM1', 'ELAVL3', 'LRFN3', 'GRIK1', 'GABRG1', 'KCNC1', 'LRFN5', 'ADGRB3', 'GAP43', 'BSN', 'SYT4', 'RASGRF1', 'PAK3', 'GABRA6', 'NOVA1', 'IGSF11', 'NTRK3', 'GABRA5', 'DAAM2', 'L1CAM', 'CDH9', 'LSAMP', 'CNTN6', 'PLXNA4', 'SLC4A10', 'GRIN2A', 'GABRB2', 'CHL1', 'SEMA6B', 'NRCAM', 'GABRA2', 'GABRA1', 'EPHA4', 'SCN2B']	['GO:0048731']	[['ISS', 'IEA'], ['IBA', 'IEA'], ['TAS'], ['IBA', 'IEA'], ['IDA', 'IBA', 'IEA'], ['IMP'], ['IEA'], ['ISS', 'IEA'], ['IDA'], ['IBA', 'TAS', 'IEA'], ['IDA', 'IBA', 'IEA'], ['ISS', 'IBA'], ['IBA', 'IEA'], ['IEA'], ['NAS'], ['IEA'], ['ISS', 'IBA', 'IEA'], ['IMP', 'ISS', 'IEA'], ['IEA'], ['IMP'], ['IDA', 'IMP', 'IGI', 'ISS', 'IBA', 'TAS', 'NAS', 'IEA'], ['IBA'], ['IDA', 'IBA'], ['ISS', 'IEA'], ['TAS'], ['IEA'], ['IEA'], ['IEA'], ['IEA'], ['TAS'], ['IBA'], ['IEA'], ['IBA', 'IEA'], ['ISS', 'IBA', 'IEA'], ['IBA', 'IEA'], ['IBA'], ['IDA', 'IEA'], ['ISS', 'IEA'], ['ISS', 'IBA', 'TAS', 'IEA'], ['IBA'], ['IEA'], ['IEA'], ['IBA', 'IEA'], ['IBA', 'IEA'], ['ISS', 'IBA', 'IEA'], ['IDA', 'ISS', 'TAS', 'IEA'], ['IEA'], ['TAS'], ['IBA', 'TAS'], ['ISS', 'IBA', 'IEA'], ['IEA'], ['NAS', 'IEA'], ['IDA', 'IEA'], ['IEA'], ['IMP', 'ISS', 'IBA', 'IEA'], ['IDA', 'IMP', 'IBA', 'TAS', 'NAS', 'IEA'], ['ISS', 'IBA', 'IEA'], ['IDA', 'IBA', 'IEA'], ['ISS', 'IBA', 'IEA'], ['IEA']]	query_1
OCD/dogCD	FALSE	C185	GO:0034330	cell junction organization	GO:BP	"A process that is carried out at the cellular level which results in the assembly, arrangement of constituent parts, or disassembly of a cell junction. A cell junction is a specialized region of connection between two cells or between a cell and the extracellular matrix." [GOC:dph, GOC:jl, GOC:mah]	1,71E-24	TRUE	834	104	21026	38	365	46	['CDH8', 'CDH12', 'CACNB2', 'CDH18', 'GABRB3', 'DCLK1', 'RHOB', 'GRIN2B', 'GRM5', 'NTRK2', 'CNTNAP1', 'LRRN1', 'LRFN2', 'PPFIA2', 'NLGN1', 'LRRC4C', 'LRRTM2', 'LRRTM1', 'LRFN3', 'GABRG1', 'LRFN5', 'ADGRB3', 'GAP43', 'BSN', 'PAK3', 'GABRA6', 'IGSF11', 'GABRA5', 'L1CAM', 'CDH9', 'CNTN6', 'PLXNA4', 'GABRB2', 'NRCAM', 'GABRA2', 'GABRA1', 'EPHA4', 'CDH10']	['GO:0016043']	[['IBA', 'IEA'], ['IBA'], ['IBA', 'TAS'], ['IBA'], ['IDA'], ['IEA'], ['IEA'], ['ISS'], ['ISS', 'IEA'], ['IEA'], ['IMP', 'ISS', 'IEA'], ['IEA'], ['IEA'], ['IMP', 'IBA', 'IEA'], ['IDA', 'IGI', 'ISS', 'IBA', 'TAS', 'IEA'], ['IGI', 'IBA', 'IEA'], ['IEA'], ['IEA'], ['IEA'], ['IBA'], ['IBA', 'IEA'], ['IEA'], ['IEA'], ['IBA', 'IEA'], ['ISS', 'TAS', 'IEA'], ['IBA'], ['IEA'], ['IBA'], ['IDA', 'IBA'], ['IBA', 'IEA'], ['IBA'], ['IEA'], ['IDA', 'IEA'], ['TAS', 'IEA'], ['ISS', 'IBA', 'IEA'], ['IDA', 'IBA', 'IEA'], ['ISS', 'IEA'], ['IBA', 'IEA']]	query_1
OCD/dogCD	FALSE	C185	GO:0007267	cell-cell signaling	GO:BP	"Any process that mediates the transfer of information from one cell to another. This process includes signal transduction in the receiving cell and, where applicable, release of a ligand and any processes that actively facilitate its transport and presentation to the receiving cell. Examples include signaling via soluble ligands, via cell adhesion molecules and via gap junctions." [GOC:dos, GOC:mah]	3,10E-23	TRUE	1342	104	21026	44	423	33	['STXBP1', 'CDH8', 'HCN2', 'CACNB2', 'GRM7', 'DLGAP1', 'ATP1A2', 'GABRB3', 'GRM3', 'KCNB1', 'GRIN2B', 'DGKI', 'GRM5', 'NTRK2', 'LRFN2', 'PPFIA2', 'NLGN1', 'LRRC4C', 'KCND3', 'LRRTM2', 'LRRTM1', 'GRIK1', 'GABRG1', 'GRIA3', 'BSN', 'SYT4', 'RASGRF1', 'CACNG3', 'GABRA6', 'IGSF11', 'CNTNAP4', 'GABRA5', 'GRIK3', 'SLC4A10', 'GRIN2A', 'GABRB2', 'GRIA4', 'GRIA2', 'KCNIP1', 'GABRA2', 'GABRA1', 'EPHA4', 'SCN2B', 'GRIK2']	['GO:0007154', 'GO:0023052']	[['ISS', 'IBA', 'TAS', 'IEA'], ['IEA'], ['TAS'], ['IMP', 'IBA', 'IEA'], ['IDA', 'IBA'], ['TAS', 'NAS'], ['NAS'], ['IDA', 'IMP', 'ISS', 'NAS', 'IEA'], ['IBA', 'TAS', 'IEA'], ['ISS', 'IEA'], ['ISS', 'ISO', 'IBA', 'TAS', 'NAS', 'IEA'], ['IEA'], ['IBA', 'TAS', 'IEA'], ['IBA', 'IEA'], ['IEA'], ['IEA'], ['IGI', 'ISS', 'IBA', 'NAS', 'IEA'], ['IBA', 'IEA'], ['NAS'], ['IEA'], ['IEA'], ['IBA', 'TAS'], ['IBA', 'IEA'], ['ISS', 'IBA', 'IEA'], ['ISS', 'TAS'], ['IBA', 'IEA'], ['ISS', 'IEA'], ['IBA'], ['IBA', 'NAS', 'IEA'], ['IEA'], ['ISS'], ['ISS', 'IBA', 'IEA'], ['ISS', 'IBA'], ['ISS', 'IEA'], ['ISS', 'ISO', 'IBA', 'TAS', 'NAS', 'IEA'], ['IDA', 'IMP', 'ISS', 'TAS', 'NAS'], ['IBA', 'IEA'], ['IBA', 'TAS'], ['NAS'], ['IMP', 'ISS', 'IBA', 'IEA'], ['IDA', 'ISS', 'IBA', 'TAS', 'NAS', 'IEA'], ['ISS', 'IEA'], ['TAS'], ['IDA', 'IMP', 'IBA', 'TAS', 'IEA']]	query_1
OCD/dogCD	FALSE	C185	GO:0065008	regulation of biological quality	GO:BP	"Any process that modulates a qualitative or quantitative trait of a biological quality. A biological quality is a measurable attribute of an organism or part of an organism, such as size, mass, shape, color, etc." [GOC:dph, GOC:isa_complete, GOC:mah, GOC:pr, GOC:vw]	5,41E-23	TRUE	2947	104	21026	60	577	20	['STXBP1', 'CDH8', 'HCN2', 'PCSK1N', 'SEMA6D', 'CACNB2', 'ATP1A2', 'GABRB3', 'DCLK1', 'SEMA6C', 'RHOB', 'KCNB1', 'GRIN2B', 'DGKI', 'GRM5', 'NTRK2', 'CNTNAP1', 'LRRN1', 'LRFN2', 'PPFIA2', 'NLGN1', 'KCND3', 'SCN2A', 'LRRTM2', 'LRRTM1', 'CRTC1', 'LRFN3', 'GRIK1', 'GABRG1', 'KCNC1', 'LRFN5', 'GRIA3', 'ADGRB3', 'SYT4', 'RASGRF1', 'PAK3', 'CACNG3', 'KCNV1', 'GABRA6', 'IGSF11', 'GABRA5', 'DAAM2', 'L1CAM', 'PLXNA4', 'GRIK3', 'SLC4A10', 'GRIN2A', 'GABRB2', 'AKAP6', 'GRIA4', 'GRIA2', 'PDE4D', 'KCNIP1', 'NRCAM', 'GABRA2', 'GABRA1', 'EPHA4', 'SCN2B', 'GRIK2', 'CACNA1H']	['GO:0065007']	[['IMP', 'IEA'], ['IEA'], ['IMP', 'IBA', 'IC', 'IEA'], ['IEA'], ['IDA'], ['IMP'], ['ISS', 'TAS', 'IEA'], ['IEA'], ['IEA'], ['IDA'], ['IEA'], ['IDA', 'ISS', 'IBA', 'IEA'], ['ISS', 'ISO', 'IBA', 'NAS', 'IEA'], ['TAS', 'IEA'], ['IEA'], ['IEA'], ['ISS', 'IEA'], ['IEA'], ['IEA'], ['IMP'], ['IDA', 'IGI', 'ISS', 'IEA'], ['IDA', 'IMP', 'IBA', 'TAS', 'NAS', 'IEA'], ['IMP', 'ISS', 'IBA'], ['IEA'], ['IEA'], ['IEA'], ['IEA'], ['IEA'], ['IBA'], ['IBA', 'IEA'], ['IBA', 'IEA'], ['ISS', 'IEA'], ['IEA'], ['IEA'], ['ISS', 'IEA'], ['IDA', 'IEA'], ['IBA', 'IEA'], ['IBA'], ['IBA'], ['IEA'], ['IBA', 'IEA'], ['IDA'], ['ISS'], ['IBA', 'IEA'], ['IDA', 'ISS', 'IEA'], ['ISS', 'IBA', 'IEA'], ['ISS', 'ISO', 'IBA', 'NAS', 'IEA'], ['IEA'], ['IDA', 'IC'], ['IEA'], ['IEA'], ['ISS'], ['NAS'], ['NAS', 'IEA'], ['IBA', 'IEA'], ['IBA'], ['IGI', 'ISS', 'IEA'], ['IDA', 'IMP', 'IBA', 'IEA'], ['IMP', 'IEA'], ['IDA', 'IMP']]	query_1
OCD/dogCD	FALSE	C185	GO:0099177	regulation of trans-synaptic signaling	GO:BP	"Any process that modulates the frequency, rate or extent of trans-synaptic signaling." [GOC:dos]	6,61E-22	TRUE	514	104	21026	30	288	58	['STXBP1', 'GRM7', 'ATP1A2', 'GRM3', 'KCNB1', 'GRIN2B', 'DGKI', 'GRM5', 'NTRK2', 'LRFN2', 'PPFIA2', 'NLGN1', 'LRRC4C', 'LRRTM2', 'LRRTM1', 'GRIK1', 'GRIA3', 'BSN', 'SYT4', 'RASGRF1', 'CACNG3', 'IGSF11', 'CNTNAP4', 'GRIK3', 'SLC4A10', 'GRIN2A', 'GRIA4', 'GRIA2', 'EPHA4', 'GRIK2']	['GO:0010646', 'GO:0023051', 'GO:0099537']	[['ISS', 'IEA'], ['IBA'], ['NAS'], ['IBA', 'IEA'], ['ISS', 'IEA'], ['ISS', 'ISO', 'IBA', 'NAS', 'IEA'], ['IEA'], ['IBA', 'IEA'], ['IBA', 'IEA'], ['IEA'], ['IEA'], ['IGI', 'ISS', 'IBA', 'NAS', 'IEA'], ['IBA', 'IEA'], ['IEA'], ['IEA'], ['IBA', 'TAS'], ['ISS', 'IBA', 'IEA'], ['ISS'], ['IEA'], ['ISS', 'IEA'], ['IBA'], ['IEA'], ['ISS'], ['ISS', 'IBA'], ['ISS', 'IEA'], ['ISS', 'ISO', 'IBA', 'NAS', 'IEA'], ['IBA', 'IEA'], ['IBA'], ['ISS', 'IEA'], ['IDA', 'IMP', 'IBA', 'IEA']]	query_1
OCD/dogCD	FALSE	C185	GO:0050804	modulation of chemical synaptic transmission	GO:BP	"Any process that modulates the frequency or amplitude of synaptic transmission, the process of communication from a neuron to a target (neuron, muscle, or secretory cell) across a synapse. Amplitude, in this case, refers to the change in postsynaptic membrane potential due to a single instance of synaptic transmission." [GOC:ai]	6,61E-22	TRUE	513	104	21026	30	288	58	['STXBP1', 'GRM7', 'ATP1A2', 'GRM3', 'KCNB1', 'GRIN2B', 'DGKI', 'GRM5', 'NTRK2', 'LRFN2', 'PPFIA2', 'NLGN1', 'LRRC4C', 'LRRTM2', 'LRRTM1', 'GRIK1', 'GRIA3', 'BSN', 'SYT4', 'RASGRF1', 'CACNG3', 'IGSF11', 'CNTNAP4', 'GRIK3', 'SLC4A10', 'GRIN2A', 'GRIA4', 'GRIA2', 'EPHA4', 'GRIK2']	['GO:0007268', 'GO:0099177']	[['ISS', 'IEA'], ['IBA'], ['NAS'], ['IBA', 'IEA'], ['ISS', 'IEA'], ['ISS', 'ISO', 'IBA', 'NAS', 'IEA'], ['IEA'], ['IBA', 'IEA'], ['IBA', 'IEA'], ['IEA'], ['IEA'], ['IGI', 'ISS', 'IBA', 'NAS', 'IEA'], ['IBA', 'IEA'], ['IEA'], ['IEA'], ['IBA', 'TAS'], ['ISS', 'IBA', 'IEA'], ['ISS'], ['IEA'], ['ISS', 'IEA'], ['IBA'], ['IEA'], ['ISS'], ['ISS', 'IBA'], ['ISS', 'IEA'], ['ISS', 'ISO', 'IBA', 'NAS', 'IEA'], ['IBA', 'IEA'], ['IBA'], ['ISS', 'IEA'], ['IDA', 'IMP', 'IBA', 'IEA']]	query_1
OCD/dogCD	FALSE	C185	GO:0035249	synaptic transmission, glutamatergic	GO:BP	"The vesicular release of glutamate from a presynapse, across a chemical synapse, the subsequent activation of glutamate receptors at the postsynapse of a target cell (neuron, muscle, or secretory cell) and the effects of this activation on the postsynaptic membrane potential and ionic composition of the postsynaptic cytosol. This process encompasses both spontaneous and evoked release of neurotransmitter and all parts of synaptic vesicle exocytosis. Evoked transmission starts with the arrival of an action potential at the presynapse." [GOC:dos]	5,28E-19	TRUE	109	104	21026	17	163	156	['STXBP1', 'CDH8', 'GRM7', 'ATP1A2', 'GRM3', 'GRIN2B', 'DGKI', 'GRM5', 'NLGN1', 'GRIK1', 'GRIA3', 'CACNG3', 'GRIK3', 'GRIN2A', 'GRIA4', 'GRIA2', 'GRIK2']	['GO:0007268']	[['IEA'], ['IEA'], ['IBA'], ['NAS'], ['IBA', 'IEA'], ['ISS', 'ISO', 'IBA'], ['IEA'], ['IBA'], ['ISS', 'NAS'], ['IBA', 'TAS'], ['IBA'], ['IBA'], ['ISS', 'IBA'], ['ISS', 'ISO', 'IBA'], ['IBA', 'IEA'], ['IBA', 'TAS'], ['IBA', 'IEA']]	query_1
OCD/dogCD	FALSE	C185	GO:0048731	system development	GO:BP	"The process whose specific outcome is the progression of an organismal system over time, from its formation to the mature structure. A system is a regularly interacting or interdependent group of organs or tissues that work together to carry out a given biological process." [GOC:dph, GOC:jid]	2,59E-18	TRUE	4053	104	21026	63	606	16	['STXBP1', 'CNTN1', 'OPCML', 'RBFOX1', 'SEMA6D', 'GRM7', 'NCAM2', 'ELK3', 'ATP1A2', 'GABRB3', 'DCLK1', 'SEMA6C', 'RHOB', 'NFASC', 'GAS7', 'KCNB1', 'GRIN2B', 'GRM5', 'NTRK2', 'CNTNAP1', 'LRRN1', 'PPFIA2', 'NLGN1', 'OMG', 'LRRC4C', 'SCN2A', 'NRGN', 'LRRTM2', 'LRRTM1', 'ELAVL3', 'LRFN3', 'GRIK1', 'GABRG1', 'KCNC1', 'LRFN5', 'ADGRB3', 'GAP43', 'BSN', 'SYT4', 'RASGRF1', 'PAK3', 'GABRA6', 'NOVA1', 'IGSF11', 'NTRK3', 'GABRA5', 'DAAM2', 'L1CAM', 'CDH9', 'LSAMP', 'CNTN6', 'PLXNA4', 'SLC4A10', 'GRIN2A', 'GABRB2', 'AKAP6', 'CHL1', 'SEMA6B', 'NRCAM', 'GABRA2', 'GABRA1', 'EPHA4', 'SCN2B']	['GO:0007275', 'GO:0048856']	[['ISS', 'IEA'], ['IBA', 'IEA'], ['TAS'], ['IBA', 'IEA'], ['IDA', 'IBA', 'IEA'], ['IMP'], ['IEA'], ['IEA'], ['ISS', 'IEA'], ['IDA'], ['IBA', 'TAS', 'IEA'], ['IDA', 'IBA', 'IEA'], ['ISS', 'IEA'], ['ISS', 'IBA'], ['IBA', 'IEA'], ['IEA'], ['NAS'], ['IEA'], ['ISS', 'IBA', 'IEA'], ['IMP', 'ISS', 'IEA'], ['IEA'], ['IMP'], ['IDA', 'IMP', 'IGI', 'ISS', 'IBA', 'TAS', 'NAS', 'IEA'], ['IBA'], ['IDA', 'IBA'], ['ISS', 'IEA'], ['TAS'], ['IEA'], ['IEA'], ['IEA'], ['IEA'], ['TAS'], ['IBA'], ['IEA'], ['IBA', 'IEA'], ['ISS', 'IBA', 'IEA'], ['IBA', 'IEA'], ['IBA'], ['IDA', 'IEA'], ['ISS', 'IEA'], ['ISS', 'IBA', 'TAS', 'IEA'], ['IBA'], ['IEA'], ['IEA'], ['IMP', 'IBA', 'IEA'], ['IBA', 'IEA'], ['ISS', 'IBA', 'IEA'], ['IDA', 'ISS', 'TAS', 'IEA'], ['IEA'], ['TAS'], ['IBA', 'TAS'], ['ISS', 'IBA', 'IEA'], ['IEA'], ['NAS', 'IEA'], ['IDA', 'IEA'], ['ISS'], ['IEA'], ['IMP', 'ISS', 'IBA', 'IEA'], ['IDA', 'IMP', 'IEP', 'IBA', 'TAS', 'NAS', 'IEA'], ['ISS', 'IBA', 'IEA'], ['IDA', 'IBA', 'IEA'], ['ISS', 'IBA', 'IEA'], ['IEA']]	query_1
OCD/dogCD	FALSE	C185	GO:0060078	regulation of postsynaptic membrane potential	GO:BP	"Any process that modulates the potential difference across a post-synaptic membrane." [GOC:dph, GOC:ef]	3,10E-18	TRUE	148	104	21026	18	173	122	['GRIN2B', 'DGKI', 'GRM5', 'NLGN1', 'GRIK1', 'GABRG1', 'GRIA3', 'GABRA6', 'IGSF11', 'GABRA5', 'GRIK3', 'GRIN2A', 'GABRB2', 'GRIA4', 'GRIA2', 'GABRA2', 'GABRA1', 'GRIK2']	['GO:0042391']	[['ISS', 'ISO', 'IBA', 'IEA'], ['IEA'], ['IEA'], ['IGI', 'ISS', 'IEA'], ['IEA'], ['IBA'], ['IEA'], ['IBA'], ['IEA'], ['IBA'], ['IEA'], ['ISS', 'ISO', 'IBA', 'IEA'], ['IEA'], ['IEA'], ['IEA'], ['IBA'], ['IBA'], ['IEA']]	query_1
OCD/dogCD	FALSE	C185	GO:0007416	synapse assembly	GO:BP	"The aggregation, arrangement and bonding together of a set of components to form a synapse. This process ends when the synapse is mature (functional)." [GOC:mah]	8,52E-18	TRUE	259	104	21026	21	202	81	['GABRB3', 'DCLK1', 'NTRK2', 'LRRN1', 'NLGN1', 'LRRTM2', 'LRRTM1', 'LRFN3', 'GABRG1', 'LRFN5', 'ADGRB3', 'GAP43', 'BSN', 'GABRA6', 'IGSF11', 'GABRA5', 'CDH9', 'GABRB2', 'NRCAM', 'GABRA2', 'GABRA1']	['GO:0007399', 'GO:0034329', 'GO:0050808']	[['IDA'], ['IEA'], ['IEA'], ['IEA'], ['IDA', 'ISS', 'IBA', 'TAS', 'IEA'], ['IEA'], ['IEA'], ['IEA'], ['IBA'], ['IBA', 'IEA'], ['IEA'], ['IEA'], ['IBA'], ['IBA'], ['IEA'], ['IBA'], ['IEA'], ['IDA', 'IEA'], ['TAS'], ['ISS', 'IBA', 'IEA'], ['IDA', 'IBA', 'IEA']]	query_1
OCD/dogCD	FALSE	C185	GO:0034329	cell junction assembly	GO:BP	"A cellular process that results in the aggregation, arrangement and bonding together of a set of components to form a cell junction." [GOC:mah]	1,65E-17	TRUE	503	104	21026	26	250	52	['CDH8', 'CDH12', 'CDH18', 'GABRB3', 'DCLK1', 'NTRK2', 'CNTNAP1', 'LRRN1', 'NLGN1', 'LRRTM2', 'LRRTM1', 'LRFN3', 'GABRG1', 'LRFN5', 'ADGRB3', 'GAP43', 'BSN', 'GABRA6', 'IGSF11', 'GABRA5', 'CDH9', 'GABRB2', 'NRCAM', 'GABRA2', 'GABRA1', 'CDH10']	['GO:0022607', 'GO:0034330']	[['IBA'], ['IBA'], ['IBA'], ['IDA'], ['IEA'], ['IEA'], ['IMP', 'ISS', 'IEA'], ['IEA'], ['IDA', 'ISS', 'IBA', 'TAS', 'IEA'], ['IEA'], ['IEA'], ['IEA'], ['IBA'], ['IBA', 'IEA'], ['IEA'], ['IEA'], ['IBA'], ['IBA'], ['IEA'], ['IBA'], ['IBA', 'IEA'], ['IDA', 'IEA'], ['TAS'], ['ISS', 'IBA', 'IEA'], ['IDA', 'IBA', 'IEA'], ['IBA', 'IEA']]	query_1
OCD/dogCD	FALSE	C185	GO:0048856	anatomical structure development	GO:BP	"The biological process whose specific outcome is the progression of an anatomical structure from an initial condition to its mature state. This process begins with the formation of the structure and ends with the mature structure, whatever form that may be including its natural destruction. An anatomical structure is any biological entity that occupies space and is distinguished from its surroundings. Anatomical structures can be macroscopic such as a carpel, or microscopic such as an acrosome." [GO_REF:0000021]	8,39E-16	TRUE	5997	104	21026	72	692	12	['STXBP1', 'CDH8', 'CNTN1', 'CDH12', 'OPCML', 'RBFOX1', 'SEMA6D', 'GRM7', 'NCAM2', 'ELK3', 'ATP1A2', 'CDH18', 'GABRB3', 'DCLK1', 'SEMA6C', 'RHOB', 'NFASC', 'GAS7', 'KCNB1', 'GRIN2B', 'GRM5', 'NTRK2', 'CNTNAP1', 'LRRN1', 'PPFIA2', 'NLGN1', 'OMG', 'PDE1B', 'LRRC4C', 'SCN2A', 'NRGN', 'LRRTM2', 'LRRTM1', 'ELAVL3', 'LRFN3', 'GRIK1', 'GABRG1', 'KCNC1', 'LRFN5', 'AJAP1', 'ADGRB3', 'GAP43', 'BSN', 'SYT4', 'RASGRF1', 'PAK3', 'GABRA6', 'NOVA1', 'IGSF11', 'NTRK3', 'GABRA5', 'DAAM2', 'L1CAM', 'CDH9', 'LSAMP', 'CNTN6', 'PLXNA4', 'SLC4A10', 'GRIN2A', 'GABRB2', 'AKAP6', 'CA9', 'PDE4D', 'CHL1', 'SEMA6B', 'NRCAM', 'GABRA2', 'GABRA1', 'EPHA4', 'SCN2B', 'CDH10', 'CACNA1H']	['GO:0032502']	[['ISS', 'IEA'], ['IBA'], ['IBA', 'IEA'], ['IBA'], ['TAS'], ['IBA', 'IEA'], ['IDA', 'IBA', 'IEA'], ['IMP'], ['IEA'], ['IEA'], ['ISS', 'IEA'], ['IBA'], ['IDA', 'ISS'], ['IBA', 'TAS', 'IEA'], ['IDA', 'IBA', 'IEA'], ['IMP', 'ISS', 'IEA'], ['ISS', 'IBA'], ['IBA', 'IEA'], ['IEA'], ['NAS'], ['IEA'], ['ISS', 'IBA', 'IEA'], ['IMP', 'ISS', 'IEA'], ['IEA'], ['IMP'], ['IDA', 'IMP', 'IGI', 'ISS', 'IBA', 'TAS', 'NAS', 'IEA'], ['IBA'], ['IEP'], ['IDA', 'IBA'], ['ISS', 'IEA'], ['TAS'], ['IEA'], ['IEA'], ['IEA'], ['IEA'], ['TAS'], ['IBA'], ['IEA'], ['IBA', 'IEA'], ['IDA'], ['IDA', 'ISS', 'IBA', 'IEA'], ['IBA', 'IEA'], ['IBA'], ['IDA', 'IEA'], ['ISS', 'IEA'], ['ISS', 'IBA', 'TAS', 'IEA'], ['IBA'], ['IEA'], ['IEA'], ['IMP', 'IBA', 'IEA'], ['IBA', 'IEA'], ['ISS', 'IBA', 'IEA'], ['IDA', 'ISS', 'TAS', 'IEA'], ['IBA', 'IEA'], ['TAS'], ['IBA', 'TAS'], ['ISS', 'IBA', 'IEA'], ['IEA'], ['NAS', 'IEA'], ['IDA', 'IEA'], ['ISS'], ['IEA'], ['ISS'], ['IEA'], ['IMP', 'ISS', 'IBA', 'IEA'], ['IDA', 'IMP', 'IEP', 'IBA', 'TAS', 'NAS', 'IEA'], ['ISS', 'IBA', 'IEA'], ['IDA', 'IBA', 'IEA'], ['IMP', 'ISS', 'IBA', 'IEA'], ['IEA'], ['IBA', 'IEA'], ['TAS', 'NAS']]	query_1
OCD/dogCD	FALSE	C185	GO:0007275	multicellular organism development	GO:BP	"The biological process whose specific outcome is the progression of a multicellular organism over time from an initial condition (e.g. a zygote or a young adult) to a later condition (e.g. a multicellular animal or an aged adult)." [GOC:dph, GOC:ems, GOC:isa_complete, GOC:tb]	1,19E-15	TRUE	4727	104	21026	64	615	14	['STXBP1', 'CNTN1', 'OPCML', 'RBFOX1', 'SEMA6D', 'GRM7', 'NCAM2', 'ELK3', 'ATP1A2', 'GABRB3', 'DCLK1', 'SEMA6C', 'RHOB', 'NFASC', 'GAS7', 'KCNB1', 'GRIN2B', 'GRM5', 'NTRK2', 'CNTNAP1', 'LRRN1', 'PPFIA2', 'NLGN1', 'OMG', 'LRRC4C', 'SCN2A', 'NRGN', 'LRRTM2', 'LRRTM1', 'ELAVL3', 'LRFN3', 'GRIK1', 'GABRG1', 'KCNC1', 'LRFN5', 'AJAP1', 'ADGRB3', 'GAP43', 'BSN', 'SYT4', 'RASGRF1', 'PAK3', 'GABRA6', 'NOVA1', 'IGSF11', 'NTRK3', 'GABRA5', 'DAAM2', 'L1CAM', 'CDH9', 'LSAMP', 'CNTN6', 'PLXNA4', 'SLC4A10', 'GRIN2A', 'GABRB2', 'AKAP6', 'CHL1', 'SEMA6B', 'NRCAM', 'GABRA2', 'GABRA1', 'EPHA4', 'SCN2B']	['GO:0032501', 'GO:0048856']	[['ISS', 'IEA'], ['IBA', 'IEA'], ['TAS'], ['IBA', 'IEA'], ['IDA', 'IBA', 'IEA'], ['IMP'], ['IEA'], ['IEA'], ['ISS', 'IEA'], ['IDA'], ['IBA', 'TAS', 'IEA'], ['IDA', 'IBA', 'IEA'], ['IMP', 'ISS', 'IEA'], ['ISS', 'IBA'], ['IBA', 'IEA'], ['IEA'], ['NAS'], ['IEA'], ['ISS', 'IBA', 'IEA'], ['IMP', 'ISS', 'IEA'], ['IEA'], ['IMP'], ['IDA', 'IMP', 'IGI', 'ISS', 'IBA', 'TAS', 'NAS', 'IEA'], ['IBA'], ['IDA', 'IBA'], ['ISS', 'IEA'], ['TAS'], ['IEA'], ['IEA'], ['IEA'], ['IEA'], ['TAS'], ['IBA'], ['IEA'], ['IBA', 'IEA'], ['IDA'], ['ISS', 'IBA', 'IEA'], ['IBA', 'IEA'], ['IBA'], ['IDA', 'IEA'], ['ISS', 'IEA'], ['ISS', 'IBA', 'TAS', 'IEA'], ['IBA'], ['IEA'], ['IEA'], ['IMP', 'IBA', 'IEA'], ['IBA', 'IEA'], ['ISS', 'IBA', 'IEA'], ['IDA', 'ISS', 'TAS', 'IEA'], ['IEA'], ['TAS'], ['IBA', 'TAS'], ['ISS', 'IBA', 'IEA'], ['IEA'], ['NAS', 'IEA'], ['IDA', 'IEA'], ['ISS'], ['IEA'], ['IMP', 'ISS', 'IBA', 'IEA'], ['IDA', 'IMP', 'IEP', 'IBA', 'TAS', 'NAS', 'IEA'], ['ISS', 'IBA', 'IEA'], ['IDA', 'IBA', 'IEA'], ['ISS', 'IBA', 'IEA'], ['IEA']]	query_1
OCD/dogCD	FALSE	C185	GO:0007215	glutamate receptor signaling pathway	GO:BP	"The series of molecular signals initiated by the binding of glutamate to its receptor on the surface of a target cell, and ending with the regulation of a downstream cellular process, e.g. transcription." [GOC:mah, GOC:signaling, PMID:9131252]	1,42E-15	TRUE	51	104	21026	12	115	235	['GRM7', 'GRM3', 'KCNB1', 'GRIN2B', 'GRM5', 'GRIK1', 'GRIA3', 'GRIK3', 'GRIN2A', 'GRIA4', 'GRIA2', 'GRIK2']	['GO:0007166']	[['IDA', 'IBA'], ['IBA', 'IEA'], ['ISS', 'IEA'], ['ISS', 'ISO', 'TAS', 'IEA'], ['IDA', 'IMP', 'IBA', 'TAS', 'IEA'], ['TAS', 'IEA'], ['TAS', 'IEA'], ['IDA', 'IEA'], ['ISS', 'ISO', 'TAS', 'IEA'], ['TAS', 'IEA'], ['IDA', 'IEA'], ['TAS', 'IEA']]	query_1
OCD/dogCD	FALSE	C185	GO:0034220	monoatomic ion transmembrane transport	GO:BP	"A process in which a monoatomic ion is transported across a membrane. Monatomic ions (also called simple ions) are ions consisting of exactly one atom." [GOC:mah]	2,41E-15	TRUE	1048	104	21026	32	308	31	['UNC80', 'HCN2', 'CACNB2', 'ATP1A2', 'GABRB3', 'KCNB1', 'GRIN2B', 'KCND3', 'SCN2A', 'GRIK1', 'GABRG1', 'DPP10', 'KCNC1', 'GRIA3', 'CACNG3', 'KCNV1', 'GABRA6', 'GABRA5', 'GRIK3', 'SLC4A10', 'GRIN2A', 'GABRB2', 'AKAP6', 'GRIA4', 'GRIA2', 'PDE4D', 'KCNIP1', 'GABRA2', 'GABRA1', 'SCN2B', 'GRIK2', 'CACNA1H']	['GO:0006811', 'GO:0055085']	[['IEA'], ['IDA', 'IMP', 'IBA', 'IEA'], ['ISS', 'IEA'], ['IDA', 'IGI', 'ISS', 'IBA', 'TAS', 'IC', 'IEA'], ['IDA', 'IMP', 'ISS', 'IBA', 'NAS', 'IEA'], ['IDA', 'ISS', 'IBA', 'IEA'], ['IDA', 'IMP', 'ISS', 'IEA'], ['IDA', 'ISS', 'IBA', 'NAS', 'IEA'], ['IBA', 'IEA'], ['IEA'], ['IBA', 'IEA'], ['ISS', 'IBA'], ['ISS', 'IBA', 'IEA'], ['IEA'], ['IEA'], ['IBA', 'IEA'], ['IBA', 'NAS', 'IEA'], ['IBA', 'IEA'], ['IEA'], ['IEA'], ['IDA', 'IMP', 'ISS', 'ISO', 'IEA'], ['IDA', 'ISS', 'IBA', 'IEA'], ['IDA', 'ISS', 'IC'], ['IEA'], ['IEA'], ['ISS'], ['IDA', 'IBA', 'NAS', 'IEA'], ['IDA', 'IBA', 'IEA'], ['IDA', 'IBA', 'IEA'], ['IEA'], ['IEA'], ['IBA', 'IEA']]	query_1
OCD/dogCD	FALSE	C185	GO:0051966	regulation of synaptic transmission, glutamatergic	GO:BP	"Any process that modulates the frequency, rate or extent of glutamatergic synaptic transmission, the process of communication from a neuron to another neuron across a synapse using the neurotransmitter glutamate." [GOC:ai]	5,92E-15	TRUE	77	104	21026	13	125	169	['STXBP1', 'GRM7', 'ATP1A2', 'GRM3', 'GRIN2B', 'DGKI', 'GRM5', 'NLGN1', 'GRIK1', 'CACNG3', 'GRIK3', 'GRIN2A', 'GRIK2']	['GO:0035249', 'GO:0050804']	[['IEA'], ['IBA'], ['NAS'], ['IBA', 'IEA'], ['ISS', 'ISO'], ['IEA'], ['IBA'], ['ISS', 'NAS'], ['TAS'], ['IBA'], ['ISS'], ['ISS', 'ISO'], ['IEA']]	query_1
OCD/dogCD	FALSE	C185	GO:0048666	neuron development	GO:BP	"The process whose specific outcome is the progression of a neuron over time, from initial commitment of the cell to a specific fate, to the fully functional differentiated cell." [GOC:dph]	7,61E-15	TRUE	1177	104	21026	33	317	28	['STXBP1', 'CNTN1', 'OPCML', 'SEMA6D', 'GRM7', 'NCAM2', 'DCLK1', 'SEMA6C', 'NFASC', 'GAS7', 'KCNB1', 'NTRK2', 'CNTNAP1', 'PPFIA2', 'NLGN1', 'OMG', 'LRRC4C', 'ADGRB3', 'GAP43', 'SYT4', 'RASGRF1', 'PAK3', 'NTRK3', 'GABRA5', 'L1CAM', 'CNTN6', 'PLXNA4', 'SLC4A10', 'GABRB2', 'CHL1', 'SEMA6B', 'NRCAM', 'EPHA4']	['GO:0030182', 'GO:0048468']	[['ISS', 'IEA'], ['IBA', 'IEA'], ['TAS'], ['IDA', 'IBA'], ['IMP'], ['IEA'], ['IBA', 'IEA'], ['IDA', 'IBA', 'IEA'], ['IBA'], ['IBA'], ['IEA'], ['ISS', 'IBA', 'IEA'], ['IMP', 'ISS', 'IEA'], ['IMP'], ['IDA', 'IGI', 'ISS', 'NAS', 'IEA'], ['IBA'], ['IDA', 'IBA'], ['ISS', 'IBA', 'IEA'], ['IBA', 'IEA'], ['IDA'], ['ISS', 'IEA'], ['ISS', 'IBA', 'TAS', 'IEA'], ['IBA', 'IEA'], ['IEA'], ['IDA', 'ISS'], ['IBA'], ['ISS', 'IBA', 'IEA'], ['IEA'], ['IEA'], ['IEA'], ['ISS', 'IBA', 'IEA'], ['IDA', 'IBA', 'NAS', 'IEA'], ['ISS', 'IBA', 'IEA']]	query_1
OCD/dogCD	FALSE	C185	GO:0050807	regulation of synapse organization	GO:BP	"Any process that modulates the physical form of a synapse, the junction between a neuron and a target (neuron, muscle, or secretory cell)." [GOC:ai, GOC:dph, GOC:tb]	6,61E-14	TRUE	309	104	21026	19	183	61	['CDH8', 'DCLK1', 'RHOB', 'GRIN2B', 'NTRK2', 'CNTNAP1', 'LRRN1', 'LRFN2', 'PPFIA2', 'NLGN1', 'LRRTM2', 'LRRTM1', 'LRFN3', 'LRFN5', 'ADGRB3', 'PAK3', 'IGSF11', 'NRCAM', 'EPHA4']	['GO:0050803', 'GO:0050808', 'GO:0051128']	[['IEA'], ['IEA'], ['IEA'], ['ISS'], ['IEA'], ['IEA'], ['IEA'], ['IEA'], ['IMP'], ['IDA', 'IGI', 'ISS', 'IEA'], ['IEA'], ['IEA'], ['IEA'], ['IBA', 'IEA'], ['IEA'], ['IEA'], ['IEA'], ['IEA'], ['ISS', 'IEA']]	query_1
OCD/dogCD	FALSE	C185	GO:0006811	monoatomic ion transport	GO:BP	"The directed movement of a monoatomic ion into, out of or within a cell, or between cells, by means of some agent such as a transporter or pore. Monatomic ions (also called simple ions) are ions consisting of exactly one atom." [GOC:ai]	8,47E-14	TRUE	1282	104	21026	33	317	26	['UNC80', 'CNTN1', 'HCN2', 'CACNB2', 'ATP1A2', 'GABRB3', 'KCNB1', 'GRIN2B', 'KCND3', 'SCN2A', 'GRIK1', 'GABRG1', 'DPP10', 'KCNC1', 'GRIA3', 'CACNG3', 'KCNV1', 'GABRA6', 'GABRA5', 'GRIK3', 'SLC4A10', 'GRIN2A', 'GABRB2', 'AKAP6', 'GRIA4', 'GRIA2', 'PDE4D', 'KCNIP1', 'GABRA2', 'GABRA1', 'SCN2B', 'GRIK2', 'CACNA1H']	['GO:0006810']	[['IEA'], ['IEA'], ['IDA', 'IMP', 'IBA', 'IEA'], ['IDA', 'ISS', 'IEA'], ['IDA', 'IGI', 'ISS', 'IBA', 'TAS', 'NAS', 'IC', 'IEA'], ['IDA', 'IMP', 'ISS', 'IBA', 'NAS', 'IEA'], ['IDA', 'ISS', 'IBA', 'IEA'], ['IDA', 'IMP', 'ISS', 'IEA'], ['IDA', 'ISS', 'IBA', 'TAS', 'NAS', 'IEA'], ['ISS', 'IBA', 'IEA'], ['IEA'], ['IBA', 'IEA'], ['ISS', 'IBA'], ['ISS', 'IBA', 'TAS', 'IEA'], ['IEA'], ['NAS', 'IEA'], ['IBA', 'TAS', 'IEA'], ['IBA', 'NAS', 'IEA'], ['IBA', 'IEA'], ['IEA'], ['NAS', 'IEA'], ['IDA', 'IMP', 'ISS', 'ISO', 'IEA'], ['IDA', 'ISS', 'IBA', 'IEA'], ['IDA', 'ISS', 'IC'], ['IEA'], ['IEA'], ['ISS'], ['IDA', 'IBA', 'NAS', 'IEA'], ['IDA', 'IBA', 'IEA'], ['IDA', 'IBA', 'IEA'], ['IDA', 'IEA'], ['IEA'], ['IDA', 'IBA', 'IEA']]	query_1
OCD/dogCD	FALSE	C185	GO:0050803	regulation of synapse structure or activity	GO:BP	"Any process that modulates the physical form or the activity of a synapse, the junction between a neuron and a target (neuron, muscle, or secretory cell)." [GOC:ai]	9,20E-14	TRUE	316	104	21026	19	183	60	['CDH8', 'DCLK1', 'RHOB', 'GRIN2B', 'NTRK2', 'CNTNAP1', 'LRRN1', 'LRFN2', 'PPFIA2', 'NLGN1', 'LRRTM2', 'LRRTM1', 'LRFN3', 'LRFN5', 'ADGRB3', 'PAK3', 'IGSF11', 'NRCAM', 'EPHA4']	['GO:0065008']	[['IEA'], ['IEA'], ['IEA'], ['ISS'], ['IEA'], ['IEA'], ['IEA'], ['IEA'], ['IMP'], ['IDA', 'IGI', 'ISS', 'IEA'], ['IEA'], ['IEA'], ['IEA'], ['IBA', 'IEA'], ['IEA'], ['IEA'], ['IEA'], ['IEA'], ['ISS', 'IEA']]	query_1
OCD/dogCD	FALSE	C185	GO:0032502	developmental process	GO:BP	"A biological process whose specific outcome is the progression of an integrated living unit: an anatomical structure (which may be a subcellular structure, cell, tissue, or organ), or organism over time from an initial condition to a later condition." [GOC:isa_complete]	1,06E-13	TRUE	6553	104	21026	72	692	11	['STXBP1', 'CDH8', 'CNTN1', 'CDH12', 'OPCML', 'RBFOX1', 'SEMA6D', 'GRM7', 'NCAM2', 'ELK3', 'ATP1A2', 'CDH18', 'GABRB3', 'DCLK1', 'SEMA6C', 'RHOB', 'NFASC', 'GAS7', 'KCNB1', 'GRIN2B', 'GRM5', 'NTRK2', 'CNTNAP1', 'LRRN1', 'PPFIA2', 'NLGN1', 'OMG', 'PDE1B', 'LRRC4C', 'SCN2A', 'NRGN', 'LRRTM2', 'LRRTM1', 'ELAVL3', 'LRFN3', 'GRIK1', 'GABRG1', 'KCNC1', 'LRFN5', 'AJAP1', 'ADGRB3', 'GAP43', 'BSN', 'SYT4', 'RASGRF1', 'PAK3', 'GABRA6', 'NOVA1', 'IGSF11', 'NTRK3', 'GABRA5', 'DAAM2', 'L1CAM', 'CDH9', 'LSAMP', 'CNTN6', 'PLXNA4', 'SLC4A10', 'GRIN2A', 'GABRB2', 'AKAP6', 'CA9', 'PDE4D', 'CHL1', 'SEMA6B', 'NRCAM', 'GABRA2', 'GABRA1', 'EPHA4', 'SCN2B', 'CDH10', 'CACNA1H']	['GO:0008150']	[['ISS', 'IEA'], ['IBA'], ['IBA', 'IEA'], ['IBA'], ['TAS'], ['IBA', 'IEA'], ['IDA', 'IBA', 'IEA'], ['IMP'], ['IEA'], ['IEA'], ['ISS', 'IEA'], ['IBA'], ['IDA', 'ISS'], ['IBA', 'TAS', 'IEA'], ['IDA', 'IBA', 'IEA'], ['IMP', 'ISS', 'IEA'], ['ISS', 'IBA'], ['IBA', 'IEA'], ['IEA'], ['NAS'], ['IEA'], ['ISS', 'IBA', 'IEA'], ['IMP', 'ISS', 'IEA'], ['IEA'], ['IMP'], ['IDA', 'IMP', 'IGI', 'ISS', 'IBA', 'TAS', 'NAS', 'IEA'], ['IBA'], ['IEP'], ['IDA', 'IBA'], ['ISS', 'IEA'], ['TAS'], ['IEA'], ['IEA'], ['IEA'], ['IEA'], ['TAS'], ['IBA'], ['IEA'], ['IBA', 'IEA'], ['IDA'], ['IDA', 'ISS', 'IBA', 'IEA'], ['IBA', 'IEA'], ['IBA'], ['IDA', 'IEA'], ['ISS', 'IEA'], ['ISS', 'IBA', 'TAS', 'IEA'], ['IBA'], ['IEA'], ['IEA'], ['IMP', 'IBA', 'IEA'], ['IBA', 'IEA'], ['ISS', 'IBA', 'IEA'], ['IDA', 'ISS', 'TAS', 'IEA'], ['IBA', 'IEA'], ['TAS'], ['IBA', 'TAS'], ['ISS', 'IBA', 'IEA'], ['IEA'], ['NAS', 'IEA'], ['IDA', 'IEA'], ['ISS'], ['IEA'], ['ISS'], ['IEA'], ['IMP', 'ISS', 'IBA', 'IEA'], ['IDA', 'IMP', 'IEP', 'IBA', 'TAS', 'NAS', 'IEA'], ['ISS', 'IBA', 'IEA'], ['IDA', 'IBA', 'IEA'], ['IMP', 'ISS', 'IBA', 'IEA'], ['IEA'], ['IBA', 'IEA'], ['TAS', 'NAS']]	query_1
OCD/dogCD	FALSE	C185	GO:0032501	multicellular organismal process	GO:BP	"Any biological process, occurring at the level of a multicellular organism, pertinent to its function." [GOC:curators, GOC:dph, GOC:isa_complete, GOC:tb]	1,20E-13	TRUE	7322	104	21026	76	731	10	['STXBP1', 'CNTN1', 'OPCML', 'RBFOX1', 'PCSK1N', 'SEMA6D', 'CACNB2', 'GRM7', 'NCAM2', 'ELK3', 'ATP1A2', 'GABRB3', 'DCLK1', 'SEMA6C', 'RHOB', 'NFASC', 'GAS7', 'KCNB1', 'GRIN2B', 'DGKI', 'GRM5', 'NTRK2', 'CNTNAP1', 'LRRN1', 'PPFIA2', 'NLGN1', 'OMG', 'PDE1B', 'LRRC4C', 'KCND3', 'SCN2A', 'NRGN', 'LRRTM2', 'LRRTM1', 'CRTC1', 'ELAVL3', 'LRFN3', 'GRIK1', 'GABRG1', 'KCNC1', 'LRFN5', 'AJAP1', 'ADGRB3', 'GAP43', 'BSN', 'SYT4', 'RASGRF1', 'PAK3', 'CACNG3', 'GABRA6', 'NOVA1', 'IGSF11', 'NTRK3', 'CNTNAP4', 'GABRA5', 'DAAM2', 'L1CAM', 'CDH9', 'LSAMP', 'CNTN6', 'PLXNA4', 'SLC4A10', 'GRIN2A', 'GABRB2', 'AKAP6', 'PDE4D', 'CHL1', 'KCNIP1', 'SEMA6B', 'NRCAM', 'GABRA2', 'GABRA1', 'EPHA4', 'SCN2B', 'GRIK2', 'CACNA1H']	['GO:0008150']	[['IMP', 'ISS', 'IEA'], ['IBA', 'IEA'], ['TAS'], ['IBA', 'IEA'], ['IEA'], ['IDA', 'ISS', 'IBA', 'IEA'], ['IMP', 'NAS', 'IEA'], ['IMP'], ['IEA'], ['IEA'], ['ISS', 'TAS', 'NAS', 'IEA'], ['IDA', 'IEA'], ['IBA', 'TAS', 'IEA'], ['IDA', 'IBA', 'IEA'], ['IMP', 'ISS', 'IEA'], ['ISS', 'IBA'], ['IBA', 'IEA'], ['IEA'], ['ISS', 'ISO', 'IBA', 'TAS', 'NAS', 'IEA'], ['TAS', 'IEA'], ['IMP', 'ISS', 'IEA'], ['ISS', 'IBA', 'IEA'], ['IMP', 'ISS', 'IEA'], ['IEA'], ['IMP'], ['IDA', 'IMP', 'IGI', 'ISS', 'IBA', 'TAS', 'NAS', 'IEA'], ['IBA'], ['IEA'], ['IDA', 'IBA'], ['IMP', 'NAS', 'IEA'], ['IMP', 'ISS', 'IBA', 'IEA'], ['TAS'], ['IEA'], ['IEA'], ['IEA'], ['IEA'], ['IEA'], ['TAS'], ['IBA'], ['IEA'], ['ISS', 'IBA', 'IEA'], ['IDA'], ['ISS', 'IBA', 'IEA'], ['IBA', 'IEA'], ['IBA'], ['IDA', 'IEA'], ['ISS', 'NAS', 'IEA'], ['ISS', 'IBA', 'TAS', 'IEA'], ['IBA'], ['IBA'], ['ISS', 'IEA'], ['IEA'], ['IMP', 'IBA', 'IEA'], ['ISS'], ['IBA', 'IEA'], ['IDA', 'ISS', 'IBA', 'IEA'], ['IDA', 'ISS', 'TAS', 'IEA'], ['IEA'], ['TAS'], ['IBA', 'TAS'], ['ISS', 'IBA', 'IEA'], ['ISS', 'IEA'], ['ISS', 'ISO', 'IBA', 'TAS', 'NAS', 'IEA'], ['IDA', 'IEA'], ['ISS'], ['IMP', 'ISS', 'IEA'], ['IEA'], ['NAS'], ['IMP', 'ISS', 'IBA', 'IEA'], ['IDA', 'IMP', 'IEP', 'IBA', 'TAS', 'NAS', 'IEA'], ['ISS', 'IBA', 'IEA'], ['IDA', 'IBA', 'IEA'], ['IMP', 'ISS', 'IBA', 'IEA'], ['IMP', 'IBA', 'IEA'], ['ISS', 'IEA'], ['TAS']]	query_1
OCD/dogCD	FALSE	C185	GO:0000902	cell morphogenesis	GO:BP	"The developmental process in which the size or shape of a cell is generated and organized." [GOC:clt, GOC:dph, GOC:go_curators, GOC:tb]	2,63E-13	TRUE	996	104	21026	29	279	29	['STXBP1', 'CDH8', 'CNTN1', 'CDH12', 'SEMA6D', 'CDH18', 'DCLK1', 'SEMA6C', 'NFASC', 'GAS7', 'NTRK2', 'CNTNAP1', 'PPFIA2', 'NLGN1', 'LRRC4C', 'ADGRB3', 'GAP43', 'SYT4', 'PAK3', 'NTRK3', 'L1CAM', 'CDH9', 'CNTN6', 'PLXNA4', 'CHL1', 'SEMA6B', 'NRCAM', 'EPHA4', 'CDH10']	['GO:0009653']	[['ISS', 'IEA'], ['IBA'], ['IBA'], ['IBA'], ['IDA', 'IBA'], ['IBA'], ['IBA', 'IEA'], ['IDA', 'IBA', 'IEA'], ['IBA'], ['IBA'], ['ISS'], ['IMP', 'ISS', 'IEA'], ['IMP'], ['IGI', 'ISS', 'NAS', 'IEA'], ['IDA', 'IBA'], ['ISS', 'IEA'], ['IBA', 'IEA'], ['IDA'], ['ISS', 'IBA', 'TAS', 'IEA'], ['IEA'], ['IDA', 'ISS'], ['IBA'], ['IBA'], ['ISS', 'IBA', 'IEA'], ['IEA'], ['ISS', 'IBA', 'IEA'], ['IBA', 'NAS', 'IEA'], ['ISS', 'IBA', 'IEA'], ['IBA', 'IEA']]	query_1
OCD/dogCD	FALSE	C185	GO:0048812	neuron projection morphogenesis	GO:BP	"The process in which the anatomical structures of a neuron projection are generated and organized. A neuron projection is any process extending from a neural cell, such as axons or dendrites." [GOC:mah]	7,64E-13	TRUE	660	104	21026	24	231	36	['STXBP1', 'CNTN1', 'SEMA6D', 'DCLK1', 'SEMA6C', 'NFASC', 'GAS7', 'NTRK2', 'CNTNAP1', 'PPFIA2', 'NLGN1', 'LRRC4C', 'ADGRB3', 'GAP43', 'SYT4', 'PAK3', 'NTRK3', 'L1CAM', 'CNTN6', 'PLXNA4', 'CHL1', 'SEMA6B', 'NRCAM', 'EPHA4']	['GO:0031175', 'GO:0120039']	[['ISS', 'IEA'], ['IBA'], ['IDA', 'IBA'], ['IBA', 'IEA'], ['IDA', 'IBA', 'IEA'], ['IBA'], ['IBA'], ['ISS'], ['IMP', 'ISS', 'IEA'], ['IMP'], ['IGI', 'ISS', 'NAS', 'IEA'], ['IDA', 'IBA'], ['ISS', 'IEA'], ['IBA', 'IEA'], ['IDA'], ['ISS', 'IBA', 'TAS', 'IEA'], ['IEA'], ['IDA', 'ISS'], ['IBA'], ['ISS', 'IBA', 'IEA'], ['IEA'], ['ISS', 'IBA', 'IEA'], ['IBA', 'NAS', 'IEA'], ['ISS', 'IBA', 'IEA']]	query_1
OCD/dogCD	FALSE	C185	GO:0048167	regulation of synaptic plasticity	GO:BP	"A process that modulates synaptic plasticity, the ability of synapses to change as circumstances require. They may alter function, such as increasing or decreasing their sensitivity, or they may increase or decrease in actual numbers." [GOC:dph, GOC:jid, GOC:tb, PMID:11891290]	1,05E-12	TRUE	223	104	21026	16	154	72	['STXBP1', 'KCNB1', 'GRIN2B', 'DGKI', 'GRM5', 'NTRK2', 'LRRTM2', 'LRRTM1', 'GRIA3', 'SYT4', 'RASGRF1', 'IGSF11', 'SLC4A10', 'GRIN2A', 'EPHA4', 'GRIK2']	['GO:0050804', 'GO:0065008']	[['IEA'], ['ISS', 'IEA'], ['IBA', 'NAS', 'IEA'], ['IEA'], ['IEA'], ['IEA'], ['IEA'], ['IEA'], ['ISS', 'IEA'], ['IEA'], ['ISS', 'IEA'], ['IEA'], ['ISS', 'IEA'], ['ISS', 'IBA', 'NAS', 'IEA'], ['ISS', 'IEA'], ['IMP', 'IEA']]	query_1
OCD/dogCD	FALSE	C185	GO:0120039	plasma membrane bounded cell projection morphogenesis	GO:BP	"The process in which the anatomical structures of a plasma membrane bounded cell projection are generated and organized." [GOC:krc]	1,21E-12	TRUE	676	104	21026	24	231	36	['STXBP1', 'CNTN1', 'SEMA6D', 'DCLK1', 'SEMA6C', 'NFASC', 'GAS7', 'NTRK2', 'CNTNAP1', 'PPFIA2', 'NLGN1', 'LRRC4C', 'ADGRB3', 'GAP43', 'SYT4', 'PAK3', 'NTRK3', 'L1CAM', 'CNTN6', 'PLXNA4', 'CHL1', 'SEMA6B', 'NRCAM', 'EPHA4']	['GO:0048858']	[['ISS', 'IEA'], ['IBA'], ['IDA', 'IBA'], ['IBA', 'IEA'], ['IDA', 'IBA', 'IEA'], ['IBA'], ['IBA'], ['ISS'], ['IMP', 'ISS', 'IEA'], ['IMP'], ['IGI', 'ISS', 'NAS', 'IEA'], ['IDA', 'IBA'], ['ISS', 'IEA'], ['IBA', 'IEA'], ['IDA'], ['ISS', 'IBA', 'TAS', 'IEA'], ['IEA'], ['IDA', 'ISS'], ['IBA'], ['ISS', 'IBA', 'IEA'], ['IEA'], ['ISS', 'IBA', 'IEA'], ['IBA', 'NAS', 'IEA'], ['ISS', 'IBA', 'IEA']]	query_1
OCD/dogCD	FALSE	C185	GO:0048858	cell projection morphogenesis	GO:BP	"The process in which the anatomical structures of a cell projection are generated and organized." [GO_REF:0000021]	1,38E-12	TRUE	681	104	21026	24	231	35	['STXBP1', 'CNTN1', 'SEMA6D', 'DCLK1', 'SEMA6C', 'NFASC', 'GAS7', 'NTRK2', 'CNTNAP1', 'PPFIA2', 'NLGN1', 'LRRC4C', 'ADGRB3', 'GAP43', 'SYT4', 'PAK3', 'NTRK3', 'L1CAM', 'CNTN6', 'PLXNA4', 'CHL1', 'SEMA6B', 'NRCAM', 'EPHA4']	['GO:0000902', 'GO:0009653', 'GO:0030030']	[['ISS', 'IEA'], ['IBA'], ['IDA', 'IBA'], ['IBA', 'IEA'], ['IDA', 'IBA', 'IEA'], ['IBA'], ['IBA'], ['ISS'], ['IMP', 'ISS', 'IEA'], ['IMP'], ['IGI', 'ISS', 'NAS', 'IEA'], ['IDA', 'IBA'], ['ISS', 'IEA'], ['IBA', 'IEA'], ['IDA'], ['ISS', 'IBA', 'TAS', 'IEA'], ['IEA'], ['IDA', 'ISS'], ['IBA'], ['ISS', 'IBA', 'IEA'], ['IEA'], ['ISS', 'IBA', 'IEA'], ['IBA', 'NAS', 'IEA'], ['ISS', 'IBA', 'IEA']]	query_1
OCD/dogCD	FALSE	C185	GO:0030182	neuron differentiation	GO:BP	"The process in which a relatively unspecialized cell acquires specialized features of a neuron." [GOC:mah]	2,16E-12	TRUE	1451	104	21026	33	317	23	['STXBP1', 'CNTN1', 'OPCML', 'SEMA6D', 'GRM7', 'NCAM2', 'DCLK1', 'SEMA6C', 'NFASC', 'GAS7', 'KCNB1', 'NTRK2', 'CNTNAP1', 'PPFIA2', 'NLGN1', 'OMG', 'LRRC4C', 'ADGRB3', 'GAP43', 'SYT4', 'RASGRF1', 'PAK3', 'NTRK3', 'GABRA5', 'L1CAM', 'CNTN6', 'PLXNA4', 'SLC4A10', 'GABRB2', 'CHL1', 'SEMA6B', 'NRCAM', 'EPHA4']	['GO:0030154', 'GO:0048699']	[['ISS', 'IEA'], ['IBA', 'IEA'], ['TAS'], ['IDA', 'IBA'], ['IMP'], ['IEA'], ['IBA', 'IEA'], ['IDA', 'IBA', 'IEA'], ['IBA'], ['IBA'], ['IEA'], ['ISS', 'IBA', 'IEA'], ['IMP', 'ISS', 'IEA'], ['IMP'], ['IDA', 'IGI', 'ISS', 'NAS', 'IEA'], ['IBA'], ['IDA', 'IBA'], ['ISS', 'IBA', 'IEA'], ['IBA', 'IEA'], ['IDA'], ['ISS', 'IEA'], ['ISS', 'IBA', 'TAS', 'IEA'], ['IBA', 'IEA'], ['IEA'], ['IDA', 'ISS'], ['IBA'], ['ISS', 'IBA', 'IEA'], ['IEA'], ['IEA'], ['IEA'], ['ISS', 'IBA', 'IEA'], ['IDA', 'IBA', 'NAS', 'IEA'], ['ISS', 'IBA', 'IEA']]	query_1
OCD/dogCD	FALSE	C185	GO:0022008	neurogenesis	GO:BP	"Generation of cells within the nervous system." [GO_REF:0000021, GOC:cls, GOC:curators, GOC:dgh, GOC:dph, GOC:jid]	3,01E-12	TRUE	1771	104	21026	36	346	20	['STXBP1', 'CNTN1', 'OPCML', 'SEMA6D', 'GRM7', 'NCAM2', 'DCLK1', 'SEMA6C', 'NFASC', 'GAS7', 'KCNB1', 'GRM5', 'NTRK2', 'CNTNAP1', 'PPFIA2', 'NLGN1', 'OMG', 'LRRC4C', 'ADGRB3', 'GAP43', 'SYT4', 'RASGRF1', 'PAK3', 'NTRK3', 'GABRA5', 'DAAM2', 'L1CAM', 'CNTN6', 'PLXNA4', 'SLC4A10', 'GRIN2A', 'GABRB2', 'CHL1', 'SEMA6B', 'NRCAM', 'EPHA4']	['GO:0007399', 'GO:0030154']	[['ISS', 'IEA'], ['IBA', 'IEA'], ['TAS'], ['IDA', 'IBA'], ['IMP'], ['IEA'], ['IBA', 'IEA'], ['IDA', 'IBA', 'IEA'], ['IBA'], ['IBA'], ['IEA'], ['IEA'], ['ISS', 'IBA', 'IEA'], ['IMP', 'ISS', 'IEA'], ['IMP'], ['IDA', 'IGI', 'ISS', 'NAS', 'IEA'], ['IBA'], ['IDA', 'IBA'], ['ISS', 'IBA', 'IEA'], ['IBA', 'IEA'], ['IDA', 'IEA'], ['ISS', 'IEA'], ['ISS', 'IBA', 'TAS', 'IEA'], ['IBA', 'IEA'], ['IEA'], ['ISS', 'IBA', 'IEA'], ['IDA', 'ISS'], ['IBA'], ['ISS', 'IBA', 'IEA'], ['IEA'], ['IEA'], ['IEA'], ['IEA'], ['ISS', 'IBA', 'IEA'], ['IDA', 'IBA', 'NAS', 'IEA'], ['ISS', 'IBA', 'IEA']]	query_1
OCD/dogCD	FALSE	C185	GO:0031175	neuron projection development	GO:BP	"The process whose specific outcome is the progression of a neuron projection over time, from its formation to the mature structure. A neuron projection is any process extending from a neural cell, such as axons or dendrites (collectively called neurites)." [GOC:mah]	3,25E-12	TRUE	1023	104	21026	28	269	27	['STXBP1', 'CNTN1', 'SEMA6D', 'GRM7', 'NCAM2', 'DCLK1', 'SEMA6C', 'NFASC', 'GAS7', 'NTRK2', 'CNTNAP1', 'PPFIA2', 'NLGN1', 'OMG', 'LRRC4C', 'ADGRB3', 'GAP43', 'SYT4', 'RASGRF1', 'PAK3', 'NTRK3', 'L1CAM', 'CNTN6', 'PLXNA4', 'CHL1', 'SEMA6B', 'NRCAM', 'EPHA4']	['GO:0048666', 'GO:0120036']	[['ISS', 'IEA'], ['IBA', 'IEA'], ['IDA', 'IBA'], ['IMP'], ['IEA'], ['IBA', 'IEA'], ['IDA', 'IBA', 'IEA'], ['IBA'], ['IBA'], ['ISS', 'IBA', 'IEA'], ['IMP', 'ISS', 'IEA'], ['IMP'], ['IDA', 'IGI', 'ISS', 'NAS', 'IEA'], ['IBA'], ['IDA', 'IBA'], ['ISS', 'IEA'], ['IBA', 'IEA'], ['IDA'], ['ISS', 'IEA'], ['ISS', 'IBA', 'TAS', 'IEA'], ['IBA', 'IEA'], ['IDA', 'ISS'], ['IBA'], ['ISS', 'IBA', 'IEA'], ['IEA'], ['ISS', 'IBA', 'IEA'], ['IBA', 'NAS', 'IEA'], ['ISS', 'IBA', 'IEA']]	query_1
OCD/dogCD	FALSE	C185	GO:0035235	ionotropic glutamate receptor signaling pathway	GO:BP	"The series of molecular signals initiated by glutamate binding to a glutamate receptor on the surface of the target cell, followed by the movement of ions through a channel in the receptor complex, and ending with the regulation of a downstream cellular process, e.g. transcription." [GOC:signaling, ISBN:0198506732]	6,22E-12	TRUE	23	104	21026	8	77	348	['GRIN2B', 'GRIK1', 'GRIA3', 'GRIK3', 'GRIN2A', 'GRIA4', 'GRIA2', 'GRIK2']	['GO:0007215', 'GO:1990806']	[['ISS', 'ISO', 'IEA'], ['IEA'], ['IEA'], ['IEA'], ['ISS', 'ISO', 'IEA'], ['IEA'], ['IDA'], ['IEA']]	query_1
OCD/dogCD	FALSE	C185	GO:0061564	axon development	GO:BP	"The progression of an axon over time. Covers axonogenesis (de novo generation of an axon) and axon regeneration (regrowth), as well as processes pertaining to the progression of the axon over time (fasciculation and defasciculation)." [GOC:dph, GOC:pg, GOC:pr]	6,22E-12	TRUE	528	104	21026	21	202	40	['STXBP1', 'CNTN1', 'SEMA6D', 'GRM7', 'NCAM2', 'DCLK1', 'SEMA6C', 'NFASC', 'NTRK2', 'CNTNAP1', 'LRRC4C', 'GAP43', 'PAK3', 'NTRK3', 'L1CAM', 'CNTN6', 'PLXNA4', 'CHL1', 'SEMA6B', 'NRCAM', 'EPHA4']	['GO:0031175']	[['ISS', 'IEA'], ['IBA'], ['IDA', 'IBA'], ['IMP'], ['IEA'], ['IEA'], ['IDA', 'IBA', 'IEA'], ['IBA'], ['ISS'], ['IEA'], ['IDA', 'IBA'], ['IBA', 'IEA'], ['ISS', 'IBA', 'IEA'], ['IEA'], ['IDA', 'ISS'], ['IBA'], ['ISS', 'IBA', 'IEA'], ['IEA'], ['ISS', 'IBA', 'IEA'], ['IBA', 'NAS', 'IEA'], ['ISS', 'IBA', 'IEA']]	query_1
OCD/dogCD	FALSE	C185	GO:0007154	cell communication	GO:BP	"Any process that mediates interactions between a cell and its surroundings. Encompasses interactions such as signaling or attachment between one cell and another cell, between a cell and an extracellular matrix, or between a cell and any other aspect of its environment." [GOC:mah]	6,85E-12	TRUE	6540	104	21026	69	663	11	['STXBP1', 'CDH8', 'CNTN1', 'HCN2', 'PCSK1N', 'SEMA6D', 'IQSEC3', 'CACNB2', 'GRM7', 'ELK3', 'DLGAP1', 'ATP1A2', 'GABRB3', 'DCLK1', 'SEMA6C', 'RHOB', 'GRM3', 'KCNB1', 'GRIN2B', 'DGKI', 'GRM5', 'NTRK2', 'CNTNAP1', 'LRFN2', 'PPFIA2', 'NLGN1', 'PDE1B', 'SRGAP3', 'LRRC4C', 'KCND3', 'SCN2A', 'NRGN', 'LRRTM2', 'LRRTM1', 'GRIK1', 'GABRG1', 'GRIA3', 'ADGRB3', 'GAP43', 'BSN', 'SYT4', 'RASGRF1', 'PAK3', 'CACNG3', 'GABRA6', 'IGSF11', 'NTRK3', 'CNTNAP4', 'GABRA5', 'DAAM2', 'CNTN6', 'PLXNA4', 'GRIK3', 'SLC4A10', 'GRIN2A', 'GABRB2', 'AKAP6', 'GRIA4', 'GRIA2', 'PDE4D', 'CHL1', 'KCNIP1', 'SEMA6B', 'NRCAM', 'GABRA2', 'GABRA1', 'EPHA4', 'SCN2B', 'GRIK2']	['GO:0009987']	[['ISS', 'IBA', 'TAS', 'IEA'], ['IEA'], ['IEA'], ['TAS'], ['IEA'], ['ISS', 'IBA', 'IEA'], ['IEA'], ['IMP', 'IBA', 'IEA'], ['IDA', 'IBA', 'IEA'], ['TAS'], ['TAS', 'NAS'], ['TAS', 'NAS', 'IEA'], ['IDA', 'IMP', 'ISS', 'TAS', 'NAS', 'IEA'], ['IEA'], ['IBA'], ['IBA', 'TAS', 'IEA'], ['IBA', 'TAS', 'IEA'], ['ISS', 'IEA'], ['ISS', 'ISO', 'IBA', 'TAS', 'NAS', 'IEA'], ['IBA', 'IEA'], ['IDA', 'IMP', 'IGI', 'IBA', 'TAS', 'IEA'], ['IMP', 'ISS', 'IBA', 'TAS', 'IEA'], ['ISS', 'TAS', 'IEA'], ['IEA'], ['IEA'], ['IGI', 'ISS', 'IBA', 'TAS', 'NAS', 'IEA'], ['IBA', 'IEA'], ['TAS', 'IEA'], ['IBA', 'IEA'], ['NAS'], ['IMP', 'ISS', 'IEA'], ['TAS'], ['IEA'], ['IEA'], ['IBA', 'TAS', 'IEA'], ['IBA', 'IEA'], ['ISS', 'IBA', 'TAS', 'IEA'], ['IBA', 'TAS', 'IEA'], ['TAS'], ['ISS', 'TAS'], ['IBA', 'IEA'], ['ISS', 'IBA', 'TAS', 'IEA'], ['IBA', 'TAS', 'IEA'], ['ISS', 'IBA'], ['IBA', 'TAS', 'NAS', 'IEA'], ['IEA'], ['IDA', 'IBA', 'TAS', 'IEA'], ['ISS'], ['ISS', 'IBA', 'TAS', 'IEA'], ['ISS', 'IBA', 'IEA'], ['IEA'], ['ISS', 'NAS', 'IEA'], ['IDA', 'ISS', 'IBA', 'IEA'], ['ISS', 'IEA'], ['ISS', 'ISO', 'IBA', 'TAS', 'NAS', 'IEA'], ['IDA', 'IMP', 'ISS', 'TAS', 'NAS'], ['ISS', 'NAS'], ['IBA', 'TAS', 'IEA'], ['IDA', 'IBA', 'TAS', 'IEA'], ['IDA', 'IMP', 'ISS', 'IBA', 'IEA'], ['TAS'], ['NAS'], ['IBA'], ['IEA'], ['IMP', 'ISS', 'IBA', 'IEA'], ['IDA', 'ISS', 'IBA', 'TAS', 'NAS', 'IEA'], ['IDA', 'IGI', 'ISS', 'IBA', 'IEA'], ['TAS'], ['IDA', 'IMP', 'IBA', 'TAS', 'IEA']]	query_1
OCD/dogCD	FALSE	C185	GO:0048667	cell morphogenesis involved in neuron differentiation	GO:BP	"The process in which the structures of a neuron are generated and organized. This process occurs while the initially relatively unspecialized cell is acquiring the specialized features of a neuron." [GOC:dph, GOC:tb]	6,87E-12	TRUE	599	104	21026	22	212	37	['STXBP1', 'CNTN1', 'SEMA6D', 'DCLK1', 'SEMA6C', 'NFASC', 'NTRK2', 'CNTNAP1', 'PPFIA2', 'NLGN1', 'LRRC4C', 'ADGRB3', 'GAP43', 'PAK3', 'NTRK3', 'L1CAM', 'CNTN6', 'PLXNA4', 'CHL1', 'SEMA6B', 'NRCAM', 'EPHA4']	['GO:0000902', 'GO:0048666']	[['ISS', 'IEA'], ['IBA'], ['IDA', 'IBA'], ['IEA'], ['IDA', 'IBA', 'IEA'], ['IBA'], ['ISS'], ['IEA'], ['IMP'], ['IGI', 'IEA'], ['IDA', 'IBA'], ['ISS', 'IEA'], ['IBA', 'IEA'], ['ISS', 'IBA', 'TAS', 'IEA'], ['IEA'], ['IDA', 'ISS'], ['IBA'], ['ISS', 'IBA', 'IEA'], ['IEA'], ['ISS', 'IBA', 'IEA'], ['IBA', 'NAS', 'IEA'], ['ISS', 'IBA', 'IEA']]	query_1
OCD/dogCD	FALSE	C185	GO:0001508	action potential	GO:BP	"A process in which membrane potential cycles through a depolarizing spike, triggered in response to depolarization above some threshold, followed by repolarization. This cycle is driven by the flow of ions through various voltage gated channels with different thresholds and ion specificities." [GOC:dph, GOC:go_curators, GOC:tb, ISBN:978-0-07-139011-8]	6,87E-12	TRUE	172	104	21026	14	135	81	['HCN2', 'CACNB2', 'ATP1A2', 'KCNB1', 'NTRK2', 'CNTNAP1', 'KCND3', 'SCN2A', 'KCNC1', 'KCNV1', 'AKAP6', 'NRCAM', 'SCN2B', 'GRIK2']	['GO:0042391']	[['IC'], ['IMP'], ['TAS', 'IEA'], ['IDA', 'ISS', 'IBA', 'IEA'], ['IEA'], ['ISS', 'IEA'], ['IBA', 'TAS', 'IEA'], ['IMP', 'ISS', 'IBA'], ['IBA'], ['IBA'], ['IC'], ['IEA'], ['IDA', 'IMP', 'IBA', 'IEA'], ['IEA']]	query_1
OCD/dogCD	FALSE	C185	GO:0048699	generation of neurons	GO:BP	"The process in which nerve cells are generated. This includes the production of neuroblasts and their differentiation into neurons." [GOC:nln]	8,67E-12	TRUE	1536	104	21026	33	317	21	['STXBP1', 'CNTN1', 'OPCML', 'SEMA6D', 'GRM7', 'NCAM2', 'DCLK1', 'SEMA6C', 'NFASC', 'GAS7', 'KCNB1', 'NTRK2', 'CNTNAP1', 'PPFIA2', 'NLGN1', 'OMG', 'LRRC4C', 'ADGRB3', 'GAP43', 'SYT4', 'RASGRF1', 'PAK3', 'NTRK3', 'GABRA5', 'L1CAM', 'CNTN6', 'PLXNA4', 'SLC4A10', 'GABRB2', 'CHL1', 'SEMA6B', 'NRCAM', 'EPHA4']	['GO:0022008']	[['ISS', 'IEA'], ['IBA', 'IEA'], ['TAS'], ['IDA', 'IBA'], ['IMP'], ['IEA'], ['IBA', 'IEA'], ['IDA', 'IBA', 'IEA'], ['IBA'], ['IBA'], ['IEA'], ['ISS', 'IBA', 'IEA'], ['IMP', 'ISS', 'IEA'], ['IMP'], ['IDA', 'IGI', 'ISS', 'NAS', 'IEA'], ['IBA'], ['IDA', 'IBA'], ['ISS', 'IBA', 'IEA'], ['IBA', 'IEA'], ['IDA'], ['ISS', 'IEA'], ['ISS', 'IBA', 'TAS', 'IEA'], ['IBA', 'IEA'], ['IEA'], ['IDA', 'ISS'], ['IBA'], ['ISS', 'IBA', 'IEA'], ['IEA'], ['IEA'], ['IEA'], ['ISS', 'IBA', 'IEA'], ['IDA', 'IBA', 'NAS', 'IEA'], ['ISS', 'IBA', 'IEA']]	query_1
OCD/dogCD	FALSE	C185	GO:0055085	transmembrane transport	GO:BP	"The process in which a solute is transported across a lipid bilayer, from one side of a membrane to the other." [GOC:dph, GOC:jid]	1,80E-11	TRUE	1578	104	21026	33	317	21	['UNC80', 'HCN2', 'CACNB2', 'ATP1A2', 'GABRB3', 'KCNB1', 'GRIN2B', 'NLGN1', 'KCND3', 'SCN2A', 'GRIK1', 'GABRG1', 'DPP10', 'KCNC1', 'GRIA3', 'CACNG3', 'KCNV1', 'GABRA6', 'GABRA5', 'GRIK3', 'SLC4A10', 'GRIN2A', 'GABRB2', 'AKAP6', 'GRIA4', 'GRIA2', 'PDE4D', 'KCNIP1', 'GABRA2', 'GABRA1', 'SCN2B', 'GRIK2', 'CACNA1H']	['GO:0006810', 'GO:0009987']	[['IEA'], ['IDA', 'IMP', 'ISS', 'IBA', 'IEA'], ['ISS', 'IEA'], ['IDA', 'IGI', 'ISS', 'IBA', 'TAS', 'NAS', 'IC', 'IEA'], ['IDA', 'IMP', 'ISS', 'IBA', 'NAS', 'IEA'], ['IDA', 'ISS', 'IBA', 'IEA'], ['IDA', 'IMP', 'ISS', 'IEA'], ['IGI', 'ISS'], ['IDA', 'ISS', 'IBA', 'NAS', 'IEA'], ['IBA', 'IEA'], ['IEA'], ['IBA', 'IEA'], ['ISS', 'IBA'], ['ISS', 'IBA', 'IEA'], ['IEA'], ['ISS', 'IEA'], ['IBA', 'IEA'], ['IBA', 'NAS', 'IEA'], ['IBA', 'IEA'], ['IEA'], ['IBA', 'IEA'], ['IDA', 'IMP', 'ISS', 'ISO', 'IEA'], ['IDA', 'ISS', 'IBA', 'IEA'], ['IDA', 'ISS', 'IC'], ['IEA'], ['IEA'], ['ISS'], ['IDA', 'IBA', 'NAS', 'IEA'], ['IDA', 'IBA', 'IEA'], ['IDA', 'IBA', 'IEA'], ['IEA'], ['IEA'], ['IDA', 'IBA', 'IEA']]	query_1
OCD/dogCD	FALSE	C185	GO:0051932	synaptic transmission, GABAergic	GO:BP	"The vesicular release of gamma-aminobutyric acid (GABA). from a presynapse, across a chemical synapse, the subsequent activation of GABA receptors at the postsynapse of a target cell (neuron, muscle, or secretory cell) and the effects of this activation on the postsynaptic membrane potential and ionic composition of the postsynaptic cytosol. This process encompasses both spontaneous and evoked release of neurotransmitter and all parts of synaptic vesicle exocytosis. Evoked transmission starts with the arrival of an action potential at the presynapse." [GOC:dos, ISBN:0126603030]	2,09E-11	TRUE	62	104	21026	10	96	161	['STXBP1', 'GABRB3', 'NLGN1', 'GABRG1', 'GABRA6', 'CNTNAP4', 'GABRA5', 'GABRB2', 'GABRA2', 'GABRA1']	['GO:0007268']	[['ISS', 'IEA'], ['IDA', 'NAS'], ['ISS', 'NAS'], ['IBA'], ['IBA', 'NAS'], ['ISS'], ['IBA'], ['ISS', 'NAS'], ['IBA'], ['IDA', 'ISS', 'IBA', 'NAS']]	query_1
OCD/dogCD	FALSE	C185	GO:0023052	signaling	GO:BP	"The entirety of a process in which information is transmitted within a biological system. This process begins with an active signal and ends when a cellular response has been triggered." [GOC:mtg_signal, GOC:mtg_signaling_feb11, GOC:signaling]	2,10E-11	TRUE	6515	104	21026	68	654	10	['STXBP1', 'CDH8', 'CNTN1', 'HCN2', 'PCSK1N', 'SEMA6D', 'IQSEC3', 'CACNB2', 'GRM7', 'ELK3', 'DLGAP1', 'ATP1A2', 'GABRB3', 'DCLK1', 'SEMA6C', 'RHOB', 'GRM3', 'KCNB1', 'GRIN2B', 'DGKI', 'GRM5', 'NTRK2', 'CNTNAP1', 'LRFN2', 'PPFIA2', 'NLGN1', 'PDE1B', 'SRGAP3', 'LRRC4C', 'KCND3', 'SCN2A', 'NRGN', 'LRRTM2', 'LRRTM1', 'GRIK1', 'GABRG1', 'GRIA3', 'ADGRB3', 'GAP43', 'BSN', 'SYT4', 'RASGRF1', 'PAK3', 'CACNG3', 'GABRA6', 'IGSF11', 'NTRK3', 'CNTNAP4', 'GABRA5', 'DAAM2', 'CNTN6', 'PLXNA4', 'GRIK3', 'SLC4A10', 'GRIN2A', 'GABRB2', 'AKAP6', 'GRIA4', 'GRIA2', 'PDE4D', 'CHL1', 'KCNIP1', 'SEMA6B', 'GABRA2', 'GABRA1', 'EPHA4', 'SCN2B', 'GRIK2']	['GO:0050789']	[['ISS', 'IBA', 'TAS', 'IEA'], ['IEA'], ['IEA'], ['TAS'], ['IEA'], ['ISS', 'IBA', 'IEA'], ['IEA'], ['IMP', 'IBA', 'IEA'], ['IDA', 'IBA', 'IEA'], ['TAS'], ['TAS', 'NAS', 'IEA'], ['TAS', 'NAS'], ['IDA', 'IMP', 'ISS', 'TAS', 'NAS', 'IEA'], ['IEA'], ['IBA'], ['IBA', 'TAS', 'IEA'], ['IBA', 'TAS', 'IEA'], ['ISS', 'IEA'], ['ISS', 'ISO', 'IBA', 'TAS', 'NAS', 'IEA'], ['IBA', 'IEA'], ['IDA', 'IMP', 'IGI', 'IBA', 'TAS', 'IEA'], ['IMP', 'ISS', 'IBA', 'TAS', 'IEA'], ['TAS'], ['IEA'], ['IEA'], ['IGI', 'ISS', 'IBA', 'TAS', 'NAS', 'IEA'], ['IBA', 'IEA'], ['TAS', 'IEA'], ['IBA', 'IEA'], ['NAS'], ['ISS', 'IEA'], ['TAS'], ['IEA'], ['IEA'], ['IBA', 'TAS', 'IEA'], ['IBA', 'IEA'], ['ISS', 'IBA', 'TAS', 'IEA'], ['IBA', 'TAS', 'IEA'], ['TAS'], ['ISS', 'TAS'], ['IBA', 'IEA'], ['ISS', 'IBA', 'TAS', 'IEA'], ['IBA', 'TAS', 'IEA'], ['ISS', 'IBA'], ['IBA', 'TAS', 'NAS', 'IEA'], ['IEA'], ['IDA', 'IBA', 'TAS', 'IEA'], ['ISS'], ['ISS', 'IBA', 'TAS', 'IEA'], ['ISS', 'IBA', 'IEA'], ['IEA'], ['ISS', 'NAS', 'IEA'], ['IDA', 'ISS', 'IBA', 'IEA'], ['ISS', 'IEA'], ['ISS', 'ISO', 'IBA', 'TAS', 'NAS', 'IEA'], ['IDA', 'IMP', 'ISS', 'TAS', 'NAS'], ['ISS', 'NAS'], ['IBA', 'TAS', 'IEA'], ['IDA', 'IBA', 'TAS', 'IEA'], ['IDA', 'IMP', 'ISS', 'IBA', 'IEA'], ['TAS'], ['NAS'], ['IBA'], ['IMP', 'ISS', 'IBA', 'IEA'], ['IDA', 'ISS', 'IBA', 'TAS', 'NAS', 'IEA'], ['IDA', 'IGI', 'ISS', 'IBA', 'IEA'], ['TAS'], ['IDA', 'IMP', 'IBA', 'TAS', 'IEA']]	query_1
OCD/dogCD	FALSE	C185	GO:0007409	axonogenesis	GO:BP	"De novo generation of a long process of a neuron, including the terminal branched region. Refers to the morphogenesis or creation of shape or form of the developing axon, which carries efferent (outgoing) action potentials from the cell body towards target cells." [GOC:dph, GOC:jid, GOC:pg, GOC:pr, ISBN:0198506732]	4,97E-11	TRUE	463	104	21026	19	183	41	['STXBP1', 'CNTN1', 'SEMA6D', 'DCLK1', 'SEMA6C', 'NFASC', 'NTRK2', 'CNTNAP1', 'LRRC4C', 'GAP43', 'PAK3', 'NTRK3', 'L1CAM', 'CNTN6', 'PLXNA4', 'CHL1', 'SEMA6B', 'NRCAM', 'EPHA4']	['GO:0048667', 'GO:0048812', 'GO:0061564']	[['ISS', 'IEA'], ['IBA'], ['IDA', 'IBA'], ['IEA'], ['IDA', 'IBA', 'IEA'], ['IBA'], ['ISS'], ['IEA'], ['IDA', 'IBA'], ['IBA', 'IEA'], ['ISS', 'IBA', 'IEA'], ['IEA'], ['IDA', 'ISS'], ['IBA'], ['ISS', 'IBA', 'IEA'], ['IEA'], ['ISS', 'IBA', 'IEA'], ['IBA', 'NAS', 'IEA'], ['ISS', 'IBA', 'IEA']]	query_1
OCD/dogCD	FALSE	C185	GO:0099505	regulation of presynaptic membrane potential	GO:BP	"Any process that modulates the potential difference across a presynaptic membrane." [GOC:dph, GOC:ef]	5,84E-11	TRUE	30	104	21026	8	77	267	['GRIN2B', 'KCNC1', 'GRIA3', 'GABRA5', 'GRIK3', 'GRIA4', 'GABRA2', 'GRIK2']	['GO:0042391']	[['IEA'], ['IEA'], ['IEA'], ['IEA'], ['IEA'], ['IEA'], ['IEA'], ['IEA']]	query_1
OCD/dogCD	FALSE	C185	GO:0098660	inorganic ion transmembrane transport	GO:BP	"The process in which an inorganic ion is transported across a membrane." [GOC:mah]	1,46E-10	TRUE	944	104	21026	25	240	26	['HCN2', 'CACNB2', 'ATP1A2', 'GABRB3', 'KCNB1', 'GRIN2B', 'KCND3', 'SCN2A', 'GABRG1', 'DPP10', 'KCNC1', 'CACNG3', 'KCNV1', 'GABRA6', 'GABRA5', 'SLC4A10', 'GRIN2A', 'GABRB2', 'AKAP6', 'PDE4D', 'KCNIP1', 'GABRA2', 'GABRA1', 'SCN2B', 'CACNA1H']	['GO:0055085']	[['IDA', 'IMP', 'ISS', 'IBA', 'IEA'], ['ISS', 'IEA'], ['IDA', 'IGI', 'ISS', 'IBA', 'TAS', 'IC', 'IEA'], ['IDA', 'IMP', 'ISS', 'IBA', 'NAS', 'IEA'], ['IDA', 'ISS', 'IBA', 'IEA'], ['IDA', 'IMP'], ['IDA', 'ISS', 'IBA', 'NAS', 'IEA'], ['IBA', 'IEA'], ['IBA'], ['ISS', 'IBA'], ['ISS', 'IBA', 'IEA'], ['IEA'], ['IBA', 'IEA'], ['IBA', 'NAS', 'IEA'], ['IBA'], ['IEA'], ['IDA', 'IMP', 'IEA'], ['IDA', 'ISS', 'IBA', 'IEA'], ['IDA', 'ISS', 'IC'], ['ISS'], ['IDA', 'IBA', 'NAS', 'IEA'], ['IDA', 'IBA', 'IEA'], ['IDA', 'IBA', 'IEA'], ['IEA'], ['IDA', 'IBA', 'IEA']]	query_1
OCD/dogCD	FALSE	C185	GO:0007155	cell adhesion	GO:BP	"The attachment of a cell, either to another cell or to an underlying substrate such as the extracellular matrix, via cell adhesion molecules." [GOC:hb, GOC:pf]	2,29E-10	TRUE	1530	104	21026	31	298	20	['STXBP1', 'CDH8', 'CNTN1', 'CDH12', 'OPCML', 'NCAM2', 'CDH18', 'RHOB', 'NFASC', 'CNTNAP1', 'PPFIA2', 'NLGN1', 'OMG', 'LRRC4C', 'LRFN3', 'LRFN5', 'AJAP1', 'PCDH19', 'IGSF11', 'NTRK3', 'CNTNAP4', 'L1CAM', 'CDH9', 'LSAMP', 'CNTN6', 'PLXNA4', 'CADM2', 'CHL1', 'NRCAM', 'EPHA4', 'CDH10']	['GO:0009987']	[['IMP'], ['IBA', 'TAS', 'IEA'], ['IBA', 'NAS', 'IEA'], ['IBA', 'IEA'], ['TAS', 'IEA'], ['TAS', 'IEA'], ['IBA', 'IEA'], ['ISS', 'IEA'], ['IBA', 'IEA'], ['IEA'], ['TAS'], ['ISS', 'IBA', 'TAS', 'NAS', 'IEA'], ['IEA'], ['IGI', 'IBA', 'IEA'], ['IEA'], ['IBA', 'IEA'], ['IDA', 'IEA'], ['IBA', 'IEA'], ['IMP', 'IBA', 'IEA'], ['IEA'], ['IEA'], ['IDA', 'IBA', 'NAS', 'IEA'], ['IBA', 'NAS', 'IEA'], ['IEA'], ['IBA', 'TAS', 'IEA'], ['IBA'], ['IBA', 'IEA'], ['TAS', 'IEA'], ['IBA', 'NAS', 'IEA'], ['IMP', 'IEA'], ['IBA', 'NAS', 'IEA']]	query_1
OCD/dogCD	FALSE	C185	GO:1990806	ligand-gated ion channel signaling pathway	GO:BP	"The series of molecular signals initiated by activation of a ligand-gated ion channel on the surface of a cell. The pathway begins with binding of an extracellular ligand to a ligand-gated ion channel and ends with a molecular function that directly regulates a downstream cellular process, e.g. transcription." [GOC:bhm, PMID:25869137]	3,52E-10	TRUE	37	104	21026	8	77	216	['GRIN2B', 'GRIK1', 'GRIA3', 'GRIK3', 'GRIN2A', 'GRIA4', 'GRIA2', 'GRIK2']	['GO:0007165']	[['ISS', 'ISO', 'IEA'], ['IEA'], ['IEA'], ['IEA'], ['ISS', 'ISO', 'IEA'], ['IEA'], ['IDA'], ['IEA']]	query_1
OCD/dogCD	FALSE	C185	GO:0098742	cell-cell adhesion via plasma-membrane adhesion molecules	GO:BP	"The attachment of one cell to another cell via adhesion molecules that are at least partially embedded in the plasma membrane." [GOC:dos]	3,77E-10	TRUE	284	104	21026	15	144	53	['CDH8', 'CDH12', 'CDH18', 'NLGN1', 'LRRC4C', 'LRFN3', 'LRFN5', 'PCDH19', 'IGSF11', 'NTRK3', 'L1CAM', 'CDH9', 'CNTN6', 'CADM2', 'CDH10']	['GO:0098609']	[['IBA', 'IEA'], ['IBA', 'IEA'], ['IBA', 'IEA'], ['ISS', 'NAS', 'IEA'], ['IGI', 'IBA', 'IEA'], ['IEA'], ['IBA', 'IEA'], ['IEA'], ['IMP', 'IBA'], ['IEA'], ['IBA'], ['IBA', 'IEA'], ['IBA'], ['IBA'], ['IBA', 'IEA']]	query_1
OCD/dogCD	FALSE	C185	GO:0007610	behavior	GO:BP	"The internally coordinated responses (actions or inactions) of animals (individuals or groups) to internal or external stimuli, via a mechanism that involves nervous system activity." [GOC:ems, GOC:jl, ISBN:0395448956, PMID:20160973]	4,72E-10	TRUE	674	104	21026	21	202	31	['CNTN1', 'ATP1A2', 'GRIN2B', 'DGKI', 'GRM5', 'NTRK2', 'NLGN1', 'PDE1B', 'SCN2A', 'LRRTM1', 'CRTC1', 'ADGRB3', 'SYT4', 'RASGRF1', 'CNTNAP4', 'GABRA5', 'SLC4A10', 'GRIN2A', 'CHL1', 'EPHA4', 'GRIK2']	['GO:0032501']	[['IEA'], ['ISS', 'IEA'], ['ISS', 'TAS'], ['IEA'], ['ISS', 'IEA'], ['ISS', 'IEA'], ['ISS', 'IEA'], ['IEA'], ['ISS', 'IEA'], ['IEA'], ['IEA'], ['IEA'], ['IEA'], ['NAS'], ['ISS'], ['IEA'], ['IEA'], ['TAS', 'IEA'], ['IEA'], ['IEA'], ['IEA']]	query_1
OCD/dogCD	FALSE	C185	GO:0120036	plasma membrane bounded cell projection organization	GO:BP	"A process that is carried out at the cellular level which results in the assembly, arrangement of constituent parts, or disassembly of a plasma membrane bounded prolongation or process extending from a cell, e.g. a cilium or axon." [GOC:krc]	5,50E-10	TRUE	1588	104	21026	31	298	20	['STXBP1', 'CNTN1', 'SEMA6D', 'GRM7', 'NCAM2', 'DCLK1', 'SEMA6C', 'NFASC', 'GAS7', 'GRIN2B', 'NTRK2', 'CNTNAP1', 'PPFIA2', 'NLGN1', 'OMG', 'LRRC4C', 'ADGRB3', 'GAP43', 'MTSS2', 'SYT4', 'RASGRF1', 'PAK3', 'NTRK3', 'DAAM2', 'L1CAM', 'CNTN6', 'PLXNA4', 'CHL1', 'SEMA6B', 'NRCAM', 'EPHA4']	['GO:0030030']	[['ISS', 'IEA'], ['IBA', 'IEA'], ['IDA', 'IBA'], ['IMP'], ['IEA'], ['IBA', 'IEA'], ['IDA', 'IBA', 'IEA'], ['IBA'], ['IBA'], ['ISS'], ['ISS', 'IBA', 'IEA'], ['IMP', 'ISS', 'IEA'], ['IMP'], ['IDA', 'IGI', 'ISS', 'NAS', 'IEA'], ['IBA'], ['IDA', 'IBA'], ['ISS', 'IEA'], ['IDA', 'IBA', 'IEA'], ['IEA'], ['IDA'], ['ISS', 'IEA'], ['ISS', 'IBA', 'TAS', 'IEA'], ['IBA', 'IEA'], ['IDA'], ['IDA', 'ISS'], ['IBA'], ['ISS', 'IBA', 'IEA'], ['IEA'], ['ISS', 'IBA', 'IEA'], ['IBA', 'NAS', 'IEA'], ['ISS', 'IBA', 'IEA']]	query_1
OCD/dogCD	FALSE	C185	GO:0030030	cell projection organization	GO:BP	"A process that is carried out at the cellular level which results in the assembly, arrangement of constituent parts, or disassembly of a prolongation or process extending from a cell, e.g. a flagellum or axon." [GOC:jl, GOC:mah, PMID:16318917]	1,07E-09	TRUE	1631	104	21026	31	298	19	['STXBP1', 'CNTN1', 'SEMA6D', 'GRM7', 'NCAM2', 'DCLK1', 'SEMA6C', 'NFASC', 'GAS7', 'GRIN2B', 'NTRK2', 'CNTNAP1', 'PPFIA2', 'NLGN1', 'OMG', 'LRRC4C', 'ADGRB3', 'GAP43', 'MTSS2', 'SYT4', 'RASGRF1', 'PAK3', 'NTRK3', 'DAAM2', 'L1CAM', 'CNTN6', 'PLXNA4', 'CHL1', 'SEMA6B', 'NRCAM', 'EPHA4']	['GO:0016043']	[['ISS', 'IEA'], ['IBA', 'IEA'], ['IDA', 'IBA'], ['IMP'], ['IEA'], ['IBA', 'IEA'], ['IDA', 'IBA', 'IEA'], ['IBA'], ['IBA'], ['ISS'], ['ISS', 'IBA', 'IEA'], ['IMP', 'ISS', 'IEA'], ['IMP'], ['IDA', 'IGI', 'ISS', 'NAS', 'IEA'], ['IBA'], ['IDA', 'IBA'], ['ISS', 'IEA'], ['IDA', 'IBA', 'IEA'], ['IBA', 'IEA'], ['IDA'], ['ISS', 'IEA'], ['ISS', 'IBA', 'TAS', 'IEA'], ['IBA', 'IEA'], ['IDA'], ['IDA', 'ISS'], ['IBA'], ['ISS', 'IBA', 'IEA'], ['IEA'], ['ISS', 'IBA', 'IEA'], ['IBA', 'NAS', 'IEA'], ['ISS', 'IBA', 'IEA']]	query_1
OCD/dogCD	FALSE	C185	GO:1904862	inhibitory synapse assembly	GO:BP	"The aggregation, arrangement and bonding together of a set of components to form an inhibitory synapse." [GO_REF:0000079, GOC:bf, GOC:PARL, GOC:TermGenie]	2,88E-09	TRUE	29	104	21026	7	67	241	['GABRB3', 'GABRG1', 'GABRA6', 'GABRA5', 'GABRB2', 'GABRA2', 'GABRA1']	['GO:0007416']	[['IDA'], ['IBA'], ['IBA'], ['IBA'], ['IDA', 'IEA'], ['ISS', 'IBA', 'IEA'], ['IDA', 'IBA', 'IEA']]	query_1
OCD/dogCD	FALSE	C185	GO:0050806	positive regulation of synaptic transmission	GO:BP	"Any process that activates or increases the frequency, rate or extent of synaptic transmission, the process of communication from a neuron to a target (neuron, muscle, or secretory cell) across a synapse." [GOC:ai]	3,14E-09	TRUE	180	104	21026	12	115	67	['STXBP1', 'GRIN2B', 'NTRK2', 'NLGN1', 'LRRTM2', 'LRRTM1', 'GRIA3', 'CACNG3', 'IGSF11', 'GRIN2A', 'EPHA4', 'GRIK2']	['GO:0007268', 'GO:0010647', 'GO:0023056', 'GO:0050804']	[['IEA'], ['ISS', 'ISO', 'IBA', 'IEA'], ['IEA'], ['ISS', 'NAS', 'IEA'], ['IEA'], ['IEA'], ['ISS', 'IEA'], ['IBA'], ['IEA'], ['ISS', 'ISO', 'IBA', 'IEA'], ['ISS', 'IEA'], ['IMP']]	query_1
OCD/dogCD	FALSE	C185	GO:0007214	gamma-aminobutyric acid signaling pathway	GO:BP	"The series of molecular signals generated by the binding of gamma-aminobutyric acid (GABA, 4-aminobutyrate), an amino acid which acts as a neurotransmitter in some organisms, to its receptor on the surface of a target cell." [GOC:mah]	3,61E-09	TRUE	30	104	21026	7	67	233	['GABRB3', 'GABRG1', 'GABRA6', 'GABRA5', 'GABRB2', 'GABRA2', 'GABRA1']	['GO:0007267']	[['IDA', 'IMP', 'ISS', 'NAS'], ['IBA', 'IEA'], ['IBA', 'NAS', 'IEA'], ['ISS', 'IBA', 'IEA'], ['IDA', 'IMP', 'ISS', 'TAS', 'NAS'], ['IMP', 'ISS', 'IBA', 'IEA'], ['IDA', 'IBA', 'TAS', 'IEA']]	query_1
OCD/dogCD	FALSE	C185	GO:0007411	axon guidance	GO:BP	"The chemotaxis process that directs the migration of an axon growth cone to a specific target site in response to a combination of attractive and repulsive cues." [ISBN:0878932437]	5,76E-09	TRUE	238	104	21026	13	125	55	['CNTN1', 'SEMA6D', 'SEMA6C', 'NFASC', 'GAP43', 'NTRK3', 'L1CAM', 'CNTN6', 'PLXNA4', 'CHL1', 'SEMA6B', 'NRCAM', 'EPHA4']	['GO:0007409', 'GO:0097485']	[['IBA'], ['IBA'], ['IBA', 'IEA'], ['IBA'], ['IBA', 'IEA'], ['IEA'], ['IDA'], ['IBA'], ['ISS', 'IEA'], ['IEA'], ['ISS', 'IBA', 'IEA'], ['IBA', 'IEA'], ['ISS', 'IBA', 'IEA']]	query_1
OCD/dogCD	FALSE	C185	GO:0097485	neuron projection guidance	GO:BP	"The process in which the migration of a neuron projection is directed to a specific target site in response to a combination of attractive and repulsive cues." [GOC:BHF, GOC:rl, PMID:22790009]	5,97E-09	TRUE	239	104	21026	13	125	54	['CNTN1', 'SEMA6D', 'SEMA6C', 'NFASC', 'GAP43', 'NTRK3', 'L1CAM', 'CNTN6', 'PLXNA4', 'CHL1', 'SEMA6B', 'NRCAM', 'EPHA4']	['GO:0031175', 'GO:0048812']	[['IBA'], ['IBA'], ['IBA', 'IEA'], ['IBA'], ['IBA', 'IEA'], ['IEA'], ['IDA'], ['IBA'], ['ISS', 'IEA'], ['IEA'], ['ISS', 'IBA', 'IEA'], ['IBA', 'IEA'], ['ISS', 'IBA', 'IEA']]	query_1
OCD/dogCD	FALSE	C185	GO:0007156	homophilic cell adhesion via plasma membrane adhesion molecules	GO:BP	"The attachment of a plasma membrane adhesion molecule in one cell to an identical molecule in an adjacent cell." [ISBN:0198506732]	2,39E-08	TRUE	169	104	21026	11	106	65	['CDH8', 'CDH12', 'CDH18', 'PCDH19', 'IGSF11', 'NTRK3', 'L1CAM', 'CDH9', 'CNTN6', 'CADM2', 'CDH10']	['GO:0098742']	[['IEA'], ['IEA'], ['IEA'], ['IEA'], ['IMP'], ['IEA'], ['IBA'], ['IEA'], ['IBA'], ['IBA'], ['IEA']]	query_1
OCD/dogCD	FALSE	C185	GO:0050890	cognition	GO:BP	"The operation of the mind by which an organism becomes aware of objects of thought or perception; it includes the mental activities associated with thinking, learning, and memory." [ISBN:0721619908]	2,66E-08	TRUE	328	104	21026	14	135	43	['ATP1A2', 'GRIN2B', 'DGKI', 'GRM5', 'NTRK2', 'PDE1B', 'SCN2A', 'CRTC1', 'ADGRB3', 'SYT4', 'RASGRF1', 'GABRA5', 'GRIN2A', 'CHL1']	['GO:0050877']	[['IEA'], ['ISS', 'TAS'], ['IEA'], ['IMP', 'ISS', 'IEA'], ['ISS', 'IEA'], ['IEA'], ['ISS', 'IEA'], ['IEA'], ['IEA'], ['IEA'], ['NAS'], ['IEA'], ['TAS', 'IEA'], ['IEA']]	query_1
OCD/dogCD	FALSE	C185	GO:0007611	learning or memory	GO:BP	"The acquisition and processing of information and/or the storage and retrieval of this information over time." [GOC:jid, PMID:8938125]	4,31E-08	TRUE	282	104	21026	13	125	46	['ATP1A2', 'GRIN2B', 'DGKI', 'GRM5', 'NTRK2', 'PDE1B', 'SCN2A', 'CRTC1', 'ADGRB3', 'SYT4', 'RASGRF1', 'GABRA5', 'GRIN2A']	['GO:0007610', 'GO:0050890']	[['IEA'], ['ISS', 'TAS'], ['IEA'], ['ISS', 'IEA'], ['ISS', 'IEA'], ['IEA'], ['ISS', 'IEA'], ['IEA'], ['IEA'], ['IEA'], ['NAS'], ['IEA'], ['TAS', 'IEA']]	query_1
OCD/dogCD	FALSE	C185	GO:0008038	neuron recognition	GO:BP	"The process in which a neuronal cell in a multicellular organism interprets its surroundings." [GOC:go_curators]	9,43E-08	TRUE	47	104	21026	7	67	149	['OPCML', 'NCAM2', 'GAP43', 'NTRK3', 'CNTN6', 'NRCAM', 'EPHA4']	['GO:0008037', 'GO:0048666']	[['TAS'], ['IEA'], ['IBA', 'IEA'], ['IEA'], ['IBA'], ['NAS'], ['ISS', 'IEA']]	query_1
OCD/dogCD	FALSE	C185	GO:0099173	postsynapse organization	GO:BP	"A process that is carried out at the cellular level which results in the assembly, arrangement of constituent parts, or disassembly of a postsynapse." [GOC:dos]	9,89E-08	TRUE	246	104	21026	12	115	49	['DCLK1', 'GRIN2B', 'CNTNAP1', 'LRFN2', 'PPFIA2', 'NLGN1', 'LRRTM2', 'LRRTM1', 'GAP43', 'PAK3', 'NRCAM', 'EPHA4']	['GO:0016043', 'GO:0050808']	[['IEA'], ['ISS'], ['IEA'], ['IEA'], ['IMP'], ['IGI', 'ISS', 'IBA', 'IEA'], ['IEA'], ['IEA'], ['IEA'], ['ISS', 'TAS', 'IEA'], ['IEA'], ['ISS', 'IEA']]	query_1
OCD/dogCD	FALSE	C185	GO:0099175	regulation of postsynapse organization	GO:BP	"Any process that modulates the physical form of a postsynapse." [GOC:ai, GOC:dph, GOC:tb]	1,13E-07	TRUE	151	104	21026	10	96	66	['DCLK1', 'GRIN2B', 'LRFN2', 'PPFIA2', 'NLGN1', 'LRRTM2', 'LRRTM1', 'PAK3', 'NRCAM', 'EPHA4']	['GO:0050807', 'GO:0099173']	[['IEA'], ['ISS'], ['IEA'], ['IMP'], ['IGI', 'IEA'], ['IEA'], ['IEA'], ['IEA'], ['IEA'], ['ISS', 'IEA']]	query_1
OCD/dogCD	FALSE	C185	GO:0048468	cell development	GO:BP	"The cellular developmental process in which a specific cell progresses from an immature to a mature state. Cell development start once cell commitment has taken place." [GOC:go_curators]	1,13E-07	TRUE	2876	104	21026	38	365	13	['STXBP1', 'CNTN1', 'OPCML', 'SEMA6D', 'GRM7', 'NCAM2', 'DCLK1', 'SEMA6C', 'NFASC', 'GAS7', 'KCNB1', 'GRM5', 'NTRK2', 'CNTNAP1', 'PPFIA2', 'NLGN1', 'OMG', 'PDE1B', 'LRRC4C', 'ADGRB3', 'GAP43', 'SYT4', 'RASGRF1', 'PAK3', 'NTRK3', 'GABRA5', 'DAAM2', 'L1CAM', 'CNTN6', 'PLXNA4', 'SLC4A10', 'GABRB2', 'AKAP6', 'PDE4D', 'CHL1', 'SEMA6B', 'NRCAM', 'EPHA4']	['GO:0030154', 'GO:0048856', 'GO:0048869']	[['ISS', 'IEA'], ['IBA', 'IEA'], ['TAS'], ['IDA', 'IBA'], ['IMP'], ['IEA'], ['IBA', 'IEA'], ['IDA', 'IBA', 'IEA'], ['IBA'], ['IBA'], ['IEA'], ['IEA'], ['ISS', 'IBA', 'IEA'], ['IMP', 'ISS', 'IEA'], ['IMP'], ['IDA', 'IGI', 'ISS', 'NAS', 'IEA'], ['IBA'], ['IEP'], ['IDA', 'IBA'], ['ISS', 'IBA', 'IEA'], ['IBA', 'IEA'], ['IDA', 'IEA'], ['ISS', 'IEA'], ['ISS', 'IBA', 'TAS', 'IEA'], ['IBA', 'IEA'], ['IEA'], ['ISS', 'IBA', 'IEA'], ['IDA', 'ISS'], ['IBA'], ['ISS', 'IBA', 'IEA'], ['IEA'], ['IEA'], ['ISS'], ['ISS'], ['IEA'], ['ISS', 'IBA', 'IEA'], ['IDA', 'IBA', 'NAS', 'IEA'], ['ISS', 'IBA', 'IEA']]	query_1
OCD/dogCD	FALSE	C185	GO:0006810	transport	GO:BP	"The directed movement of substances (such as macromolecules, small molecules, ions) or cellular components (such as complexes and organelles) into, out of or within a cell, or between cells, or within a multicellular organism by means of some agent such as a transporter or a transporter complex, a pore or a motor protein." [GOC:dos, GOC:dph, GOC:jl, GOC:mah]	2,15E-07	TRUE	4407	104	21026	48	462	11	['UNC80', 'STXBP1', 'CNTN1', 'HCN2', 'RBFOX1', 'CACNB2', 'GRM7', 'ATP1A2', 'GABRB3', 'DCLK1', 'RHOB', 'KCNB1', 'GRIN2B', 'DGKI', 'NTRK2', 'PPFIA2', 'NLGN1', 'KCND3', 'SCN2A', 'LRRTM2', 'LRRTM1', 'GRIK1', 'GABRG1', 'DPP10', 'KCNC1', 'GRIA3', 'BSN', 'SYT4', 'CACNG3', 'KCNV1', 'GABRA6', 'GABRA5', 'GRIK3', 'SLC4A10', 'GRIN2A', 'FHOD1', 'GABRB2', 'AKAP6', 'CA9', 'GRIA4', 'GRIA2', 'PDE4D', 'KCNIP1', 'GABRA2', 'GABRA1', 'SCN2B', 'GRIK2', 'CACNA1H']	['GO:0051234']	[['IEA'], ['IMP', 'ISS', 'IBA', 'TAS', 'IEA'], ['IEA'], ['IDA', 'IMP', 'ISS', 'IBA', 'IEA'], ['NAS'], ['IDA', 'ISS', 'IEA'], ['ISS'], ['IDA', 'IGI', 'ISS', 'IBA', 'TAS', 'NAS', 'IC', 'IEA'], ['IDA', 'IMP', 'ISS', 'IBA', 'NAS', 'IEA'], ['NAS'], ['IDA', 'IEA'], ['IDA', 'ISS', 'IBA', 'IEA'], ['IDA', 'IMP', 'ISS', 'IEA'], ['IEA'], ['IEA'], ['IMP', 'IEA'], ['IGI', 'ISS', 'IBA', 'IEA'], ['IDA', 'ISS', 'IBA', 'TAS', 'NAS', 'IEA'], ['ISS', 'IBA', 'IEA'], ['IEA'], ['IEA'], ['IEA'], ['IBA', 'IEA'], ['ISS', 'IBA'], ['ISS', 'IBA', 'TAS', 'IEA'], ['IEA'], ['IEA'], ['IGI', 'ISS', 'IBA', 'NAS', 'IEA'], ['ISS', 'IBA', 'NAS', 'IEA'], ['IBA', 'TAS', 'IEA'], ['IBA', 'NAS', 'IEA'], ['IBA', 'IEA'], ['IEA'], ['IBA', 'TAS', 'NAS', 'IEA'], ['IDA', 'IMP', 'ISS', 'ISO', 'IEA'], ['IEA'], ['IDA', 'ISS', 'IBA', 'IEA'], ['IDA', 'ISS', 'IC'], ['IEA'], ['IEA'], ['IEA'], ['ISS'], ['IDA', 'IBA', 'NAS', 'IEA'], ['IDA', 'IBA', 'IEA'], ['IDA', 'IBA', 'IEA'], ['IDA', 'IEA'], ['IEA'], ['IDA', 'IBA', 'IEA']]	query_1
OCD/dogCD	FALSE	C185	GO:0051963	regulation of synapse assembly	GO:BP	"Any process that modulates the frequency, rate or extent of synapse assembly, the aggregation, arrangement and bonding together of a set of components to form a synapse." [GOC:ai, GOC:pr]	2,58E-07	TRUE	165	104	21026	10	96	61	['DCLK1', 'NTRK2', 'LRRN1', 'NLGN1', 'LRRTM2', 'LRRTM1', 'LRFN3', 'LRFN5', 'ADGRB3', 'IGSF11']	['GO:0007416', 'GO:0050807', 'GO:1901888']	[['IEA'], ['IEA'], ['IEA'], ['IDA', 'ISS', 'IEA'], ['IEA'], ['IEA'], ['IEA'], ['IBA', 'IEA'], ['IEA'], ['IEA']]	query_1
OCD/dogCD	FALSE	C185	GO:0098655	monoatomic cation transmembrane transport	GO:BP	"The process in which a monoatomic cation is transported across a membrane. Monatomic cations (also called simple cations) are positively charged ions consisting of exactly one atom." [GOC:dos, GOC:vw]	2,59E-07	TRUE	877	104	21026	20	192	23	['UNC80', 'HCN2', 'CACNB2', 'ATP1A2', 'KCNB1', 'GRIN2B', 'KCND3', 'SCN2A', 'DPP10', 'KCNC1', 'CACNG3', 'KCNV1', 'SLC4A10', 'GRIN2A', 'AKAP6', 'GRIA2', 'PDE4D', 'KCNIP1', 'SCN2B', 'CACNA1H']	['GO:0006812', 'GO:0034220']	[['IEA'], ['IDA', 'IMP', 'IBA', 'IEA'], ['ISS', 'IEA'], ['IDA', 'IGI', 'ISS', 'IBA', 'TAS', 'IC', 'IEA'], ['IDA', 'ISS', 'IBA', 'IEA'], ['IDA', 'IMP', 'ISS'], ['IDA', 'ISS', 'IBA', 'NAS', 'IEA'], ['IBA', 'IEA'], ['ISS', 'IBA'], ['ISS', 'IBA', 'IEA'], ['IEA'], ['IBA', 'IEA'], ['IEA'], ['IDA', 'IMP', 'ISS', 'ISO', 'IEA'], ['IDA', 'ISS', 'IC'], ['IEA'], ['ISS'], ['IDA', 'IBA', 'NAS', 'IEA'], ['IEA'], ['IBA', 'IEA']]	query_1
OCD/dogCD	FALSE	C185	GO:0048168	regulation of neuronal synaptic plasticity	GO:BP	"A process that modulates neuronal synaptic plasticity, the ability of neuronal synapses to change as circumstances require. They may alter function, such as increasing or decreasing their sensitivity, or they may increase or decrease in actual numbers." [GOC:jid, PMID:11891290]	3,88E-07	TRUE	58	104	21026	7	67	121	['GRIN2B', 'GRM5', 'SYT4', 'RASGRF1', 'SLC4A10', 'GRIN2A', 'GRIK2']	['GO:0048167']	[['NAS'], ['IEA'], ['IEA'], ['IEA'], ['ISS', 'IEA'], ['NAS'], ['IMP', 'IEA']]	query_1
OCD/dogCD	FALSE	C185	GO:0120035	regulation of plasma membrane bounded cell projection organization	GO:BP	"Any process that modulates the frequency, rate or extent of a process involved in the formation, arrangement of constituent parts, or disassembly of plasma membrane bounded cell projections." [GOC:krc]	4,35E-07	TRUE	642	104	21026	17	163	26	['CNTN1', 'SEMA6D', 'SEMA6C', 'GRIN2B', 'NTRK2', 'PPFIA2', 'NLGN1', 'LRRC4C', 'ADGRB3', 'GAP43', 'PAK3', 'NTRK3', 'DAAM2', 'L1CAM', 'PLXNA4', 'NRCAM', 'EPHA4']	['GO:0031344', 'GO:0120036']	[['IEA'], ['IDA'], ['IDA'], ['ISS'], ['ISS', 'IBA', 'IEA'], ['IMP'], ['IGI', 'ISS', 'IEA'], ['IDA', 'IBA'], ['ISS', 'IEA'], ['IDA'], ['IBA'], ['IBA', 'IEA'], ['IDA'], ['ISS'], ['IBA'], ['IEA'], ['ISS', 'IEA']]	query_1
OCD/dogCD	FALSE	C185	GO:0099172	presynapse organization	GO:BP	"A process that is carried out at the cellular level which results in the assembly, arrangement of constituent parts, or disassembly of a presynapse." [GOC:dos]	4,74E-07	TRUE	60	104	21026	7	67	117	['PPFIA2', 'NLGN1', 'LRRTM1', 'LRFN3', 'LRFN5', 'BSN', 'IGSF11']	['GO:0016043', 'GO:0050808']	[['IEA'], ['ISS', 'IBA', 'TAS', 'IEA'], ['IEA'], ['IEA'], ['IBA', 'IEA'], ['IBA'], ['IEA']]	query_1
OCD/dogCD	FALSE	C185	GO:0099560	synaptic membrane adhesion	GO:BP	"The attachment of presynaptic membrane to postsynaptic membrane via adhesion molecules that are at least partially embedded in the plasma membrane." [GOC:dos]	4,74E-07	TRUE	35	104	21026	6	58	171	['NLGN1', 'LRRC4C', 'LRFN3', 'LRFN5', 'CDH9', 'CDH10']	['GO:0050808', 'GO:0098742']	[['IEA'], ['IGI', 'IBA', 'IEA'], ['IEA'], ['IBA', 'IEA'], ['IBA', 'IEA'], ['IBA', 'IEA']]	query_1
OCD/dogCD	FALSE	C185	GO:0031344	regulation of cell projection organization	GO:BP	"Any process that modulates the frequency, rate or extent of a process involved in the formation, arrangement of constituent parts, or disassembly of cell projections." [GOC:mah]	5,98E-07	TRUE	658	104	21026	17	163	26	['CNTN1', 'SEMA6D', 'SEMA6C', 'GRIN2B', 'NTRK2', 'PPFIA2', 'NLGN1', 'LRRC4C', 'ADGRB3', 'GAP43', 'PAK3', 'NTRK3', 'DAAM2', 'L1CAM', 'PLXNA4', 'NRCAM', 'EPHA4']	['GO:0030030', 'GO:0051128']	[['IEA'], ['IDA'], ['IDA'], ['ISS'], ['ISS', 'IBA', 'IEA'], ['IMP'], ['IGI', 'ISS', 'IEA'], ['IDA', 'IBA'], ['ISS', 'IEA'], ['IDA'], ['IBA'], ['IBA', 'IEA'], ['IDA'], ['ISS'], ['IBA'], ['IEA'], ['ISS', 'IEA']]	query_1
OCD/dogCD	FALSE	C185	GO:0009653	anatomical structure morphogenesis	GO:BP	"The process in which anatomical structures are generated and organized. Morphogenesis pertains to the creation of form." [GOC:go_curators, ISBN:0521436125]	1,00E-06	TRUE	2713	104	21026	35	337	13	['STXBP1', 'CDH8', 'CNTN1', 'CDH12', 'SEMA6D', 'ELK3', 'CDH18', 'DCLK1', 'SEMA6C', 'RHOB', 'NFASC', 'GAS7', 'NTRK2', 'CNTNAP1', 'PPFIA2', 'NLGN1', 'LRRC4C', 'AJAP1', 'ADGRB3', 'GAP43', 'SYT4', 'PAK3', 'NTRK3', 'L1CAM', 'CDH9', 'CNTN6', 'PLXNA4', 'SLC4A10', 'CA9', 'CHL1', 'SEMA6B', 'NRCAM', 'EPHA4', 'CDH10', 'CACNA1H']	['GO:0032502', 'GO:0048856']	[['ISS', 'IEA'], ['IBA'], ['IBA', 'IEA'], ['IBA'], ['IDA', 'IBA'], ['IEA'], ['IBA'], ['IBA', 'IEA'], ['IDA', 'IBA', 'IEA'], ['IMP', 'ISS', 'IEA'], ['IBA'], ['IBA'], ['ISS', 'IEA'], ['IMP', 'ISS', 'IEA'], ['IMP'], ['IGI', 'ISS', 'NAS', 'IEA'], ['IDA', 'IBA'], ['IDA'], ['IDA', 'ISS', 'IEA'], ['IBA', 'IEA'], ['IDA'], ['ISS', 'IBA', 'TAS', 'IEA'], ['IEA'], ['IDA', 'ISS'], ['IBA'], ['IBA'], ['ISS', 'IBA', 'IEA'], ['IEA'], ['IEA'], ['IEA'], ['ISS', 'IBA', 'IEA'], ['IEP', 'IBA', 'NAS', 'IEA'], ['ISS', 'IBA', 'IEA'], ['IBA', 'IEA'], ['TAS']]	query_1
OCD/dogCD	FALSE	C185	GO:0010975	regulation of neuron projection development	GO:BP	"Any process that modulates the rate, frequency or extent of neuron projection development. Neuron projection development is the process whose specific outcome is the progression of a neuron projection over time, from its formation to the mature structure. A neuron projection is any process extending from a neural cell, such as axons or dendrites (collectively called neurites)." [GOC:dph, GOC:tb]	1,06E-06	TRUE	446	104	21026	14	135	31	['CNTN1', 'SEMA6D', 'SEMA6C', 'NTRK2', 'PPFIA2', 'NLGN1', 'LRRC4C', 'ADGRB3', 'PAK3', 'NTRK3', 'L1CAM', 'PLXNA4', 'NRCAM', 'EPHA4']	['GO:0031175', 'GO:0120035']	[['IEA'], ['IDA'], ['IDA'], ['ISS', 'IBA', 'IEA'], ['IMP'], ['IGI', 'IEA'], ['IDA', 'IBA'], ['ISS', 'IEA'], ['IBA'], ['IBA', 'IEA'], ['ISS'], ['IBA'], ['IEA'], ['ISS', 'IEA']]	query_1
OCD/dogCD	FALSE	C185	GO:0006812	monoatomic cation transport	GO:BP	"The directed movement of a monoatomic cation, into, out of or within a cell, or between cells, by means of some agent such as a transporter or pore. Monatomic cations (also called simple cations) are positively charged ions consisting of exactly one atom." [GOC:ai]	1,24E-06	TRUE	1069	104	21026	21	202	20	['UNC80', 'CNTN1', 'HCN2', 'CACNB2', 'ATP1A2', 'KCNB1', 'GRIN2B', 'KCND3', 'SCN2A', 'DPP10', 'KCNC1', 'CACNG3', 'KCNV1', 'SLC4A10', 'GRIN2A', 'AKAP6', 'GRIA2', 'PDE4D', 'KCNIP1', 'SCN2B', 'CACNA1H']	['GO:0006811']	[['IEA'], ['IEA'], ['IDA', 'IMP', 'IBA', 'IEA'], ['IDA', 'ISS', 'IEA'], ['IDA', 'IGI', 'ISS', 'IBA', 'TAS', 'NAS', 'IC', 'IEA'], ['IDA', 'ISS', 'IBA', 'IEA'], ['IDA', 'IMP', 'ISS'], ['IDA', 'ISS', 'IBA', 'TAS', 'NAS', 'IEA'], ['ISS', 'IBA', 'IEA'], ['ISS', 'IBA'], ['ISS', 'IBA', 'TAS', 'IEA'], ['NAS', 'IEA'], ['IBA', 'TAS', 'IEA'], ['IEA'], ['IDA', 'IMP', 'ISS', 'ISO', 'IEA'], ['IDA', 'ISS', 'IC'], ['IEA'], ['ISS'], ['IDA', 'IBA', 'NAS', 'IEA'], ['IDA', 'IEA'], ['IDA', 'IBA', 'IEA']]	query_1
OCD/dogCD	FALSE	C185	GO:0098609	cell-cell adhesion	GO:BP	"The attachment of one cell to another cell via adhesion molecules." [GOC:dos]	1,35E-06	TRUE	976	104	21026	20	192	20	['STXBP1', 'CDH8', 'CNTN1', 'CDH12', 'NCAM2', 'CDH18', 'NFASC', 'NLGN1', 'LRRC4C', 'LRFN3', 'LRFN5', 'PCDH19', 'IGSF11', 'NTRK3', 'L1CAM', 'CDH9', 'CNTN6', 'CADM2', 'NRCAM', 'CDH10']	['GO:0007155']	[['IMP'], ['IBA', 'IEA'], ['IBA'], ['IBA', 'IEA'], ['TAS'], ['IBA', 'IEA'], ['IBA'], ['ISS', 'IBA', 'TAS', 'NAS', 'IEA'], ['IGI', 'IBA', 'IEA'], ['IEA'], ['IBA', 'IEA'], ['IEA'], ['IMP', 'IBA'], ['IEA'], ['IBA'], ['IBA', 'NAS', 'IEA'], ['IBA'], ['IBA'], ['IBA', 'NAS', 'IEA'], ['IBA', 'NAS', 'IEA']]	query_1
OCD/dogCD	FALSE	C185	GO:0051960	regulation of nervous system development	GO:BP	"Any process that modulates the frequency, rate or extent of nervous system development, the origin and formation of nervous tissue." [GOC:ai]	1,37E-06	TRUE	457	104	21026	14	135	31	['SEMA6D', 'SEMA6C', 'GRM5', 'NTRK2', 'LRRN1', 'NLGN1', 'LRRTM2', 'LRRTM1', 'ADGRB3', 'SYT4', 'DAAM2', 'L1CAM', 'PLXNA4', 'EPHA4']	['GO:0007399', 'GO:2000026']	[['IDA'], ['IDA'], ['IEA'], ['ISS', 'IEA'], ['IEA'], ['IDA', 'ISS', 'IEA'], ['IEA'], ['IEA'], ['IEA'], ['IEA'], ['ISS', 'IBA', 'IEA'], ['ISS'], ['IBA'], ['IEA']]	query_1
OCD/dogCD	FALSE	C185	GO:0030001	metal ion transport	GO:BP	"The directed movement of metal ions, any metal ion with an electric charge, into, out of or within a cell, or between cells, by means of some agent such as a transporter or pore." [GOC:ai]	1,39E-06	TRUE	883	104	21026	19	183	22	['CNTN1', 'HCN2', 'CACNB2', 'ATP1A2', 'KCNB1', 'GRIN2B', 'KCND3', 'SCN2A', 'DPP10', 'KCNC1', 'CACNG3', 'KCNV1', 'SLC4A10', 'GRIN2A', 'AKAP6', 'PDE4D', 'KCNIP1', 'SCN2B', 'CACNA1H']	['GO:0006812']	[['IEA'], ['IDA', 'IMP', 'IBA', 'IEA'], ['IDA', 'ISS', 'IEA'], ['IDA', 'IGI', 'ISS', 'IBA', 'TAS', 'NAS', 'IC', 'IEA'], ['IDA', 'ISS', 'IBA', 'IEA'], ['IDA', 'IMP'], ['IDA', 'ISS', 'IBA', 'TAS', 'NAS', 'IEA'], ['ISS', 'IBA', 'IEA'], ['ISS', 'IBA'], ['ISS', 'IBA', 'TAS', 'IEA'], ['NAS', 'IEA'], ['IBA', 'TAS', 'IEA'], ['IEA'], ['IDA', 'IMP', 'IEA'], ['IDA', 'ISS', 'IC'], ['ISS'], ['IDA', 'IBA', 'NAS', 'IEA'], ['IDA', 'IEA'], ['IDA', 'IBA', 'IEA']]	query_1
OCD/dogCD	FALSE	C185	GO:0007196	adenylate cyclase-inhibiting G protein-coupled glutamate receptor signaling pathway	GO:BP	"An adenylate cyclase-inhibiting G protein-coupled receptor signaling pathway initiated by glutamate binding to its receptor, and ending with the regulation of a downstream cellular process." [GOC:dph, GOC:mah, GOC:signaling, GOC:tb]	1,62E-06	TRUE	9	104	21026	4	38	444	['GRM7', 'GRM3', 'GRM5', 'GRIK3']	['GO:0007193', 'GO:0007216']	[['IDA'], ['IEA'], ['IEA'], ['IEA']]	query_1
OCD/dogCD	FALSE	C185	GO:0060291	long-term synaptic potentiation	GO:BP	"A process that modulates synaptic plasticity such that synapses are changed resulting in the increase in the rate, or frequency of synaptic transmission at the synapse." [GOC:dgh, GOC:dph]	1,69E-06	TRUE	110	104	21026	8	77	73	['GRIN2B', 'NTRK2', 'LRRTM2', 'LRRTM1', 'GRIA3', 'IGSF11', 'GRIN2A', 'EPHA4']	['GO:0048167', 'GO:0050806']	[['IBA', 'IEA'], ['IEA'], ['IEA'], ['IEA'], ['ISS', 'IEA'], ['IEA'], ['IBA', 'IEA'], ['ISS', 'IEA']]	query_1
OCD/dogCD	FALSE	C185	GO:0019226	transmission of nerve impulse	GO:BP	"The neurological system process in which a signal is transmitted through the nervous system by a combination of action potential propagation and synaptic transmission." [GOC:curators, ISBN:0815316194]	2,43E-06	TRUE	77	104	21026	7	67	91	['ATP1A2', 'NTRK2', 'CNTNAP1', 'SCN2A', 'CACNG3', 'NRCAM', 'GRIK2']	['GO:0007154', 'GO:0050877']	[['IEA'], ['IEA'], ['ISS', 'IEA'], ['IMP', 'ISS'], ['IBA'], ['IEA'], ['IEA']]	query_1
OCD/dogCD	FALSE	C185	GO:0019227	neuronal action potential propagation	GO:BP	"The propagation of an action potential along an axon, away from the soma." [GOC:isa_complete]	2,60E-06	TRUE	10	104	21026	4	38	400	['ATP1A2', 'NTRK2', 'CNTNAP1', 'NRCAM']	['GO:0019226', 'GO:0050877', 'GO:0098870']	[['IEA'], ['IEA'], ['ISS', 'IEA'], ['IEA']]	query_1
OCD/dogCD	FALSE	C185	GO:0051128	regulation of cellular component organization	GO:BP	"Any process that modulates the frequency, rate or extent of a process involved in the formation, arrangement of constituent parts, or disassembly of cell structures, including the plasma membrane and any external encapsulating structures such as the cell wall and cell envelope." [GOC:ai]	2,74E-06	TRUE	2433	104	21026	32	308	13	['STXBP1', 'CDH8', 'CNTN1', 'SEMA6D', 'DCLK1', 'SEMA6C', 'RHOB', 'GRIN2B', 'NTRK2', 'CNTNAP1', 'LRRN1', 'LRFN2', 'PPFIA2', 'NLGN1', 'LRRC4C', 'LRRTM2', 'LRRTM1', 'LRFN3', 'LRFN5', 'ADGRB3', 'GAP43', 'SYT4', 'PAK3', 'IGSF11', 'NTRK3', 'DAAM2', 'L1CAM', 'PLXNA4', 'FHOD1', 'AKAP6', 'NRCAM', 'EPHA4']	['GO:0016043', 'GO:0050794']	[['ISS', 'TAS', 'IEA'], ['IEA'], ['IEA'], ['IDA'], ['IEA'], ['IDA'], ['IEA'], ['ISS'], ['ISS', 'IBA', 'IEA'], ['IEA'], ['IEA'], ['IEA'], ['IMP'], ['IDA', 'IGI', 'ISS', 'IEA'], ['IDA', 'IBA'], ['IEA'], ['IEA'], ['IEA'], ['IBA', 'IEA'], ['ISS', 'IEA'], ['IDA', 'IEA'], ['IDA', 'IEA'], ['IDA', 'IBA', 'IEA'], ['IEA'], ['IBA', 'IEA'], ['IDA', 'IMP'], ['ISS'], ['IBA', 'IEA'], ['IDA', 'IMP'], ['ISS'], ['NAS', 'IEA'], ['ISS', 'IEA']]	query_1
OCD/dogCD	FALSE	C185	GO:0016339	calcium-dependent cell-cell adhesion via plasma membrane cell adhesion molecules	GO:BP	"The attachment of one cell to another cell via adhesion molecules that require the presence of calcium for the interaction." [GOC:hb]	2,87E-06	TRUE	48	104	21026	6	58	125	['CDH8', 'CDH12', 'CDH18', 'NLGN1', 'CDH9', 'CDH10']	['GO:0098742']	[['IBA'], ['IBA'], ['IBA'], ['ISS', 'NAS', 'IEA'], ['IBA'], ['IBA', 'IEA']]	query_1
OCD/dogCD	FALSE	C185	GO:0099054	presynapse assembly	GO:BP	"The aggregation, arrangement and bonding together of a set of components to form a presynapse." [GOC:bf, GOC:dos, GOC:PARL, PMID:24449494]	3,65E-06	TRUE	50	104	21026	6	58	120	['NLGN1', 'LRRTM1', 'LRFN3', 'LRFN5', 'BSN', 'IGSF11']	['GO:0007416', 'GO:0022607', 'GO:0099172']	[['ISS', 'IBA', 'TAS', 'IEA'], ['IEA'], ['IEA'], ['IBA', 'IEA'], ['IBA'], ['IEA']]	query_1
OCD/dogCD	FALSE	C185	GO:0098870	action potential propagation	GO:BP	"The propagation of an action potential along the plane of an excitable membrane. Action potentials typically propagate once triggered because the depolarization of adjacent membrane regions due to an action potential crosses the firing threshold." [GOC:dos]	3,88E-06	TRUE	11	104	21026	4	38	364	['ATP1A2', 'NTRK2', 'CNTNAP1', 'NRCAM']	['GO:0001508']	[['IEA'], ['IEA'], ['ISS', 'IEA'], ['IEA']]	query_1
OCD/dogCD	FALSE	C185	GO:0098662	inorganic cation transmembrane transport	GO:BP	"A process in which an inorganic cation is transported from one side of a membrane to the other by means of some agent such as a transporter or pore." [GOC:mah]	3,97E-06	TRUE	854	104	21026	18	173	21	['HCN2', 'CACNB2', 'ATP1A2', 'KCNB1', 'GRIN2B', 'KCND3', 'SCN2A', 'DPP10', 'KCNC1', 'CACNG3', 'KCNV1', 'SLC4A10', 'GRIN2A', 'AKAP6', 'PDE4D', 'KCNIP1', 'SCN2B', 'CACNA1H']	['GO:0098660']	[['IDA', 'IMP', 'ISS', 'IBA', 'IEA'], ['ISS', 'IEA'], ['IDA', 'IGI', 'ISS', 'IBA', 'TAS', 'IC', 'IEA'], ['IDA', 'ISS', 'IBA', 'IEA'], ['IDA', 'IMP'], ['IDA', 'ISS', 'IBA', 'NAS', 'IEA'], ['IBA', 'IEA'], ['ISS', 'IBA'], ['ISS', 'IBA', 'IEA'], ['IEA'], ['IBA', 'IEA'], ['IEA'], ['IDA', 'IMP', 'IEA'], ['IDA', 'ISS', 'IC'], ['ISS'], ['IDA', 'IBA', 'NAS', 'IEA'], ['IEA'], ['IDA', 'IBA', 'IEA']]	query_1
OCD/dogCD	FALSE	C185	GO:0006821	chloride transport	GO:BP	"The directed movement of chloride into, out of or within a cell, or between cells, by means of some agent such as a transporter or pore." [GOC:krc]	4,16E-06	TRUE	125	104	21026	8	77	64	['GABRB3', 'GABRG1', 'GABRA6', 'GABRA5', 'SLC4A10', 'GABRB2', 'GABRA2', 'GABRA1']	['GO:0006820', 'GO:0015698']	[['IDA', 'IMP', 'ISS', 'IBA', 'NAS', 'IEA'], ['IBA', 'IEA'], ['IBA', 'NAS', 'IEA'], ['IBA', 'IEA'], ['NAS'], ['IDA', 'ISS', 'IBA', 'IEA'], ['IDA', 'IBA', 'IEA'], ['IDA', 'IBA', 'IEA']]	query_1
OCD/dogCD	FALSE	C185	GO:0007417	central nervous system development	GO:BP	"The process whose specific outcome is the progression of the central nervous system over time, from its formation to the mature structure. The central nervous system is the core nervous system that serves an integrating and coordinating function. In vertebrates it consists of the brain and spinal cord. In those invertebrates with a central nervous system it typically consists of a brain, cerebral ganglia and a nerve cord." [GOC:bf, GOC:jid, ISBN:0582227089]	4,46E-06	TRUE	1061	104	21026	20	192	19	['CNTN1', 'SEMA6D', 'ATP1A2', 'DCLK1', 'NFASC', 'GRIN2B', 'NTRK2', 'CNTNAP1', 'SCN2A', 'GRIK1', 'KCNC1', 'GAP43', 'DAAM2', 'CNTN6', 'PLXNA4', 'SLC4A10', 'GRIN2A', 'SEMA6B', 'NRCAM', 'EPHA4']	['GO:0007399', 'GO:0048731']	[['IBA', 'IEA'], ['IEA'], ['ISS', 'IEA'], ['TAS', 'IEA'], ['IBA'], ['NAS'], ['ISS', 'IEA'], ['IMP'], ['IEA'], ['TAS'], ['IEA'], ['IEA'], ['ISS', 'IBA', 'IEA'], ['TAS'], ['ISS', 'IEA'], ['IEA'], ['NAS'], ['IMP', 'ISS', 'IEA'], ['IMP', 'IBA', 'NAS', 'IEA'], ['ISS', 'IEA']]	query_1
OCD/dogCD	FALSE	C185	GO:0051179	localization	GO:BP	"Any process in which a cell, a substance, or a cellular entity, such as a protein complex or organelle, is transported, tethered to or otherwise maintained in a specific location. In the case of substances, localization may also be achieved via selective degradation." [GOC:ai, GOC:dos]	4,73E-06	TRUE	5555	104	21026	52	500	9	['UNC80', 'STXBP1', 'CNTN1', 'HCN2', 'RBFOX1', 'CACNB2', 'GRM7', 'ATP1A2', 'GABRB3', 'DCLK1', 'RHOB', 'KCNB1', 'GRIN2B', 'DGKI', 'NTRK2', 'CNTNAP1', 'PPFIA2', 'NLGN1', 'KCND3', 'SCN2A', 'LRRTM2', 'LRRTM1', 'GRIK1', 'GABRG1', 'DPP10', 'KCNC1', 'GRIA3', 'BSN', 'SYT4', 'CACNG3', 'KCNV1', 'GABRA6', 'IGSF11', 'GABRA5', 'GRIK3', 'SLC4A10', 'SEPTIN3', 'GRIN2A', 'FHOD1', 'GABRB2', 'AKAP6', 'CA9', 'GRIA4', 'GRIA2', 'PDE4D', 'KCNIP1', 'NRCAM', 'GABRA2', 'GABRA1', 'SCN2B', 'GRIK2', 'CACNA1H']	['GO:0008150']	[['IEA'], ['IDA', 'IMP', 'ISS', 'IBA', 'TAS', 'IEA'], ['IEA'], ['IDA', 'IMP', 'ISS', 'IBA', 'IEA'], ['NAS'], ['IDA', 'ISS', 'IEA'], ['ISS'], ['IDA', 'IGI', 'ISS', 'IBA', 'TAS', 'NAS', 'IC', 'IEA'], ['IDA', 'IMP', 'ISS', 'IBA', 'NAS', 'IEA'], ['NAS', 'IEA'], ['IDA', 'IEA'], ['IDA', 'ISS', 'IBA', 'IEA'], ['IDA', 'IMP', 'ISS', 'IEA'], ['IEA'], ['IEA'], ['ISS', 'IEA'], ['IMP', 'IEA'], ['IGI', 'ISS', 'IBA', 'IEA'], ['IDA', 'ISS', 'IBA', 'TAS', 'NAS', 'IEA'], ['ISS', 'IBA', 'IEA'], ['IEA'], ['IEA'], ['IEA'], ['IBA', 'IEA'], ['IDA', 'ISS', 'IBA'], ['ISS', 'IBA', 'TAS', 'IEA'], ['IEA'], ['IBA', 'IEA'], ['IGI', 'ISS', 'IBA', 'NAS', 'IEA'], ['ISS', 'IBA', 'NAS', 'IEA'], ['IBA', 'TAS', 'IEA'], ['IBA', 'NAS', 'IEA'], ['IEA'], ['IBA', 'IEA'], ['IEA'], ['IBA', 'TAS', 'NAS', 'IEA'], ['IBA'], ['IDA', 'IMP', 'ISS', 'ISO', 'IEA'], ['IEA'], ['IDA', 'ISS', 'IBA', 'IEA'], ['IDA', 'ISS', 'NAS', 'IC'], ['IEA'], ['IEA'], ['IEA'], ['ISS'], ['IDA', 'IBA', 'NAS', 'IEA'], ['IEA'], ['IDA', 'IBA', 'IEA'], ['IDA', 'IBA', 'IEA'], ['IDA', 'IEA'], ['IEA'], ['IDA', 'IBA', 'IEA']]	query_1
OCD/dogCD	FALSE	C185	GO:0050877	nervous system process	GO:BP	"An organ system process carried out by any of the organs or tissues of the neurological system." [GOC:ai, GOC:mtg_cardio]	5,15E-06	TRUE	1510	104	21026	24	231	16	['CACNB2', 'GRM7', 'ATP1A2', 'GABRB3', 'GRIN2B', 'DGKI', 'GRM5', 'NTRK2', 'CNTNAP1', 'NLGN1', 'PDE1B', 'SCN2A', 'CRTC1', 'ADGRB3', 'SYT4', 'RASGRF1', 'CACNG3', 'IGSF11', 'GABRA5', 'SLC4A10', 'GRIN2A', 'CHL1', 'NRCAM', 'GRIK2']	['GO:0003008']	[['IEA'], ['IMP'], ['ISS', 'IEA'], ['IEA'], ['ISS', 'ISO', 'IBA', 'TAS', 'IEA'], ['IEA'], ['IMP', 'ISS', 'IEA'], ['ISS', 'IEA'], ['ISS', 'IEA'], ['IGI', 'ISS', 'IEA'], ['IEA'], ['IMP', 'ISS', 'IEA'], ['IEA'], ['IEA'], ['IEA'], ['NAS'], ['IBA'], ['IEA'], ['IEA'], ['ISS', 'IEA'], ['ISS', 'ISO', 'IBA', 'TAS', 'IEA'], ['IEA'], ['IEA'], ['ISS', 'IEA']]	query_1
OCD/dogCD	FALSE	C185	GO:0065007	biological regulation	GO:BP	"Any process that modulates a measurable attribute of any biological process, quality or function." [GOC:dph, GOC:isa_complete, GOC:mah, GOC:pr, GOC:vw]	5,81E-06	TRUE	12743	104	21026	87	837	7	['STXBP1', 'CDH8', 'CNTN1', 'HCN2', 'RBFOX1', 'PCSK1N', 'SEMA6D', 'IQSEC3', 'CACNB2', 'GRM7', 'ELK3', 'DLGAP1', 'ATP1A2', 'GABRB3', 'DCLK1', 'SEMA6C', 'RHOB', 'GRM3', 'KCNB1', 'GRIN2B', 'DGKI', 'GRM5', 'NTRK2', 'CNTNAP1', 'CELF5', 'LRRN1', 'LRFN2', 'PPFIA2', 'NLGN1', 'PDE1B', 'SRGAP3', 'LRRC4C', 'KCND3', 'SCN2A', 'NRGN', 'LRRTM2', 'LRRTM1', 'CRTC1', 'DAOA', 'LRFN3', 'GRIK1', 'GABRG1', 'DPP10', 'KCNC1', 'LRFN5', 'AJAP1', 'GRIA3', 'ADGRB3', 'GAP43', 'BSN', 'MTSS2', 'SYT4', 'RASGRF1', 'PAK3', 'CACNG3', 'ZNF396', 'KCNV1', 'GABRA6', 'NOVA1', 'IGSF11', 'NTRK3', 'CNTNAP4', 'GABRA5', 'DAAM2', 'L1CAM', 'ELAVL2', 'CNTN6', 'PLXNA4', 'GRIK3', 'SLC4A10', 'GRIN2A', 'FHOD1', 'GABRB2', 'AKAP6', 'GRIA4', 'GRIA2', 'PDE4D', 'CHL1', 'KCNIP1', 'SEMA6B', 'NRCAM', 'GABRA2', 'GABRA1', 'EPHA4', 'SCN2B', 'GRIK2', 'CACNA1H']	['GO:0008150']	[['IMP', 'ISS', 'IBA', 'TAS', 'IEA'], ['IEA'], ['IEA'], ['IMP', 'IBA', 'TAS', 'IC', 'IEA'], ['IBA', 'IEA'], ['IEA'], ['IDA', 'ISS', 'IBA', 'IEA'], ['IEA'], ['IDA', 'IMP', 'ISS', 'IBA', 'NAS', 'IEA'], ['IDA', 'ISS', 'IBA', 'IEA'], ['IDA', 'IBA', 'TAS', 'IEA'], ['TAS', 'NAS', 'IEA'], ['ISS', 'TAS', 'NAS', 'IEA'], ['IDA', 'IMP', 'ISS', 'TAS', 'NAS', 'IEA'], ['IEA'], ['IDA', 'IBA'], ['IDA', 'IMP', 'IGI', 'ISS', 'IBA', 'TAS', 'IEA'], ['IBA', 'TAS', 'IEA'], ['IDA', 'ISS', 'IBA', 'IEA'], ['ISS', 'ISO', 'IBA', 'TAS', 'NAS', 'IEA'], ['IBA', 'TAS', 'IEA'], ['IDA', 'IMP', 'IGI', 'IBA', 'TAS', 'IEA'], ['IMP', 'IGI', 'ISS', 'IBA', 'TAS', 'IEA'], ['ISS', 'TAS', 'IEA'], ['IDA', 'IBA'], ['IEA'], ['IEA'], ['IMP', 'IEA'], ['IDA', 'IGI', 'ISS', 'IBA', 'TAS', 'NAS', 'IEA'], ['IBA', 'IEA'], ['IBA', 'TAS', 'IEA'], ['IDA', 'IBA', 'IEA'], ['IDA', 'IMP', 'IBA', 'TAS', 'NAS', 'IEA'], ['IMP', 'ISS', 'IBA', 'IEA'], ['TAS'], ['IEA'], ['IEA'], ['IDA', 'ISS', 'IBA', 'IEA'], ['IDA'], ['IEA'], ['IBA', 'TAS', 'IEA'], ['IBA', 'IEA'], ['IDA', 'ISS', 'IBA'], ['IBA', 'IEA'], ['IDA', 'ISS', 'IBA', 'IEA'], ['IDA'], ['ISS', 'IBA', 'TAS', 'IEA'], ['ISS', 'IBA', 'TAS', 'IEA'], ['IDA', 'TAS', 'IEA'], ['ISS', 'TAS', 'IEA'], ['IDA'], ['IDA', 'IGI', 'IBA', 'NAS', 'IEA'], ['ISS', 'IBA', 'TAS', 'IEA'], ['IDA', 'IBA', 'TAS', 'IEA'], ['ISS', 'IBA', 'IEA'], ['IDA', 'IBA'], ['IBA'], ['IBA', 'TAS', 'NAS', 'IEA'], ['ISS', 'IBA', 'IEA'], ['IEA'], ['IDA', 'IBA', 'TAS', 'IEA'], ['ISS'], ['ISS', 'IBA', 'TAS', 'IEA'], ['IDA', 'IMP', 'ISS', 'IBA', 'IEA'], ['ISS'], ['TAS'], ['IEA'], ['ISS', 'IBA', 'NAS', 'IEA'], ['IDA', 'ISS', 'IBA', 'IEA'], ['ISS', 'IBA', 'IEA'], ['ISS', 'ISO', 'IBA', 'TAS', 'NAS', 'IEA'], ['IDA', 'IMP'], ['IDA', 'IMP', 'ISS', 'TAS', 'NAS', 'IEA'], ['IDA', 'ISS', 'NAS', 'IC'], ['IGI', 'IBA', 'TAS', 'IEA'], ['IDA', 'IBA', 'TAS', 'IEA'], ['IDA', 'IMP', 'ISS', 'IBA', 'IEA'], ['TAS', 'IEA'], ['IDA', 'IBA', 'NAS'], ['IBA'], ['NAS', 'IEA'], ['IMP', 'ISS', 'IBA', 'IEA'], ['IDA', 'ISS', 'IBA', 'TAS', 'NAS', 'IEA'], ['IDA', 'IMP', 'IGI', 'ISS', 'IBA', 'IEA'], ['IDA', 'IMP', 'IBA', 'TAS', 'IEA'], ['IDA', 'IMP', 'IBA', 'TAS', 'IEA'], ['IDA', 'IMP', 'TAS']]	query_1
OCD/dogCD	FALSE	C185	GO:0051234	establishment of localization	GO:BP	"Any process that localizes a substance or cellular component. This may occur via movement, tethering or selective degradation." [GOC:ai, GOC:dos]	5,96E-06	TRUE	4928	104	21026	48	462	10	['UNC80', 'STXBP1', 'CNTN1', 'HCN2', 'RBFOX1', 'CACNB2', 'GRM7', 'ATP1A2', 'GABRB3', 'DCLK1', 'RHOB', 'KCNB1', 'GRIN2B', 'DGKI', 'NTRK2', 'PPFIA2', 'NLGN1', 'KCND3', 'SCN2A', 'LRRTM2', 'LRRTM1', 'GRIK1', 'GABRG1', 'DPP10', 'KCNC1', 'GRIA3', 'BSN', 'SYT4', 'CACNG3', 'KCNV1', 'GABRA6', 'GABRA5', 'GRIK3', 'SLC4A10', 'GRIN2A', 'FHOD1', 'GABRB2', 'AKAP6', 'CA9', 'GRIA4', 'GRIA2', 'PDE4D', 'KCNIP1', 'GABRA2', 'GABRA1', 'SCN2B', 'GRIK2', 'CACNA1H']	['GO:0051179']	[['IEA'], ['IMP', 'ISS', 'IBA', 'TAS', 'IEA'], ['IEA'], ['IDA', 'IMP', 'ISS', 'IBA', 'IEA'], ['NAS'], ['IDA', 'ISS', 'IEA'], ['ISS'], ['IDA', 'IGI', 'ISS', 'IBA', 'TAS', 'NAS', 'IC', 'IEA'], ['IDA', 'IMP', 'ISS', 'IBA', 'NAS', 'IEA'], ['NAS'], ['IDA', 'IEA'], ['IDA', 'ISS', 'IBA', 'IEA'], ['IDA', 'IMP', 'ISS', 'IEA'], ['IEA'], ['IEA'], ['IMP', 'IEA'], ['IGI', 'ISS', 'IBA', 'IEA'], ['IDA', 'ISS', 'IBA', 'TAS', 'NAS', 'IEA'], ['ISS', 'IBA', 'IEA'], ['IEA'], ['IEA'], ['IEA'], ['IBA', 'IEA'], ['ISS', 'IBA'], ['ISS', 'IBA', 'TAS', 'IEA'], ['IEA'], ['IEA'], ['IGI', 'ISS', 'IBA', 'NAS', 'IEA'], ['ISS', 'IBA', 'NAS', 'IEA'], ['IBA', 'TAS', 'IEA'], ['IBA', 'NAS', 'IEA'], ['IBA', 'IEA'], ['IEA'], ['IBA', 'TAS', 'NAS', 'IEA'], ['IDA', 'IMP', 'ISS', 'ISO', 'IEA'], ['IEA'], ['IDA', 'ISS', 'IBA', 'IEA'], ['IDA', 'ISS', 'NAS', 'IC'], ['IEA'], ['IEA'], ['IEA'], ['ISS'], ['IDA', 'IBA', 'NAS', 'IEA'], ['IDA', 'IBA', 'IEA'], ['IDA', 'IBA', 'IEA'], ['IDA', 'IEA'], ['IEA'], ['IDA', 'IBA', 'IEA']]	query_1
OCD/dogCD	FALSE	C185	GO:0034332	adherens junction organization	GO:BP	"A process that is carried out at the cellular level which results in the assembly, arrangement of constituent parts, or disassembly of an adherens junction. An adherens junction is a cell-cell junction composed of the epithelial cadherin-catenin complex at which the cytoplasmic face of the plasma membrane is attached to actin filaments." [GOC:aruk, GOC:bc, GOC:dph, GOC:jl, GOC:mah]	7,34E-06	TRUE	57	104	21026	6	58	105	['CDH8', 'CDH12', 'CDH18', 'CDH9', 'EPHA4', 'CDH10']	['GO:0045216']	[['IBA'], ['IBA'], ['IBA'], ['IBA'], ['IEA'], ['IBA', 'IEA']]	query_1
OCD/dogCD	FALSE	C185	GO:0003008	system process	GO:BP	"A multicellular organismal process carried out by any of the organs or tissues in an organ system. An organ system is a regularly interacting or interdependent group of organs or tissues that work together to carry out a biological objective." [GOC:mtg_cardio]	7,71E-06	TRUE	2293	104	21026	30	288	13	['CACNB2', 'GRM7', 'ATP1A2', 'GABRB3', 'GRIN2B', 'DGKI', 'GRM5', 'NTRK2', 'CNTNAP1', 'NLGN1', 'PDE1B', 'KCND3', 'SCN2A', 'CRTC1', 'ADGRB3', 'SYT4', 'RASGRF1', 'CACNG3', 'IGSF11', 'GABRA5', 'SLC4A10', 'GRIN2A', 'AKAP6', 'PDE4D', 'CHL1', 'KCNIP1', 'NRCAM', 'SCN2B', 'GRIK2', 'CACNA1H']	['GO:0032501']	[['IMP', 'NAS', 'IEA'], ['IMP'], ['ISS', 'TAS', 'NAS', 'IEA'], ['IEA'], ['ISS', 'ISO', 'IBA', 'TAS', 'IEA'], ['IEA'], ['IMP', 'ISS', 'IEA'], ['ISS', 'IEA'], ['ISS', 'IEA'], ['IGI', 'ISS', 'IEA'], ['IEA'], ['IMP', 'NAS', 'IEA'], ['IMP', 'ISS', 'IBA', 'IEA'], ['IEA'], ['IEA'], ['IEA'], ['NAS'], ['IBA'], ['IEA'], ['IEA'], ['ISS', 'IEA'], ['ISS', 'ISO', 'IBA', 'TAS', 'IEA'], ['ISS'], ['IMP', 'ISS', 'IEA'], ['IEA'], ['NAS'], ['IEA'], ['IMP', 'IBA', 'IEA'], ['ISS', 'IEA'], ['TAS']]	query_1
OCD/dogCD	FALSE	C185	GO:0050789	regulation of biological process	GO:BP	"Any process that modulates the frequency, rate or extent of a biological process. Biological processes are regulated by many means; examples include the control of gene expression, protein modification or interaction with a protein or substrate molecule." [GOC:ai, GOC:go_curators]	8,31E-06	TRUE	12336	104	21026	85	817	7	['STXBP1', 'CDH8', 'CNTN1', 'HCN2', 'RBFOX1', 'PCSK1N', 'SEMA6D', 'IQSEC3', 'CACNB2', 'GRM7', 'ELK3', 'DLGAP1', 'ATP1A2', 'GABRB3', 'DCLK1', 'SEMA6C', 'RHOB', 'GRM3', 'KCNB1', 'GRIN2B', 'DGKI', 'GRM5', 'NTRK2', 'CNTNAP1', 'CELF5', 'LRRN1', 'LRFN2', 'PPFIA2', 'NLGN1', 'PDE1B', 'SRGAP3', 'LRRC4C', 'KCND3', 'SCN2A', 'NRGN', 'LRRTM2', 'LRRTM1', 'CRTC1', 'DAOA', 'LRFN3', 'GRIK1', 'GABRG1', 'DPP10', 'KCNC1', 'LRFN5', 'AJAP1', 'GRIA3', 'ADGRB3', 'GAP43', 'BSN', 'SYT4', 'RASGRF1', 'PAK3', 'CACNG3', 'ZNF396', 'GABRA6', 'NOVA1', 'IGSF11', 'NTRK3', 'CNTNAP4', 'GABRA5', 'DAAM2', 'L1CAM', 'ELAVL2', 'CNTN6', 'PLXNA4', 'GRIK3', 'SLC4A10', 'GRIN2A', 'FHOD1', 'GABRB2', 'AKAP6', 'GRIA4', 'GRIA2', 'PDE4D', 'CHL1', 'KCNIP1', 'SEMA6B', 'NRCAM', 'GABRA2', 'GABRA1', 'EPHA4', 'SCN2B', 'GRIK2', 'CACNA1H']	['GO:0008150', 'GO:0065007']	[['IMP', 'ISS', 'IBA', 'TAS', 'IEA'], ['IEA'], ['IEA'], ['IBA', 'TAS'], ['IBA', 'IEA'], ['IEA'], ['IDA', 'ISS', 'IBA', 'IEA'], ['IEA'], ['IDA', 'IMP', 'ISS', 'IBA', 'NAS', 'IEA'], ['IDA', 'ISS', 'IBA', 'IEA'], ['IDA', 'IBA', 'TAS', 'IEA'], ['TAS', 'NAS', 'IEA'], ['ISS', 'TAS', 'NAS', 'IEA'], ['IDA', 'IMP', 'ISS', 'TAS', 'NAS', 'IEA'], ['IEA'], ['IDA', 'IBA'], ['IDA', 'IMP', 'IGI', 'ISS', 'IBA', 'TAS', 'IEA'], ['IBA', 'TAS', 'IEA'], ['IDA', 'ISS', 'IEA'], ['ISS', 'ISO', 'IBA', 'TAS', 'NAS', 'IEA'], ['IBA', 'IEA'], ['IDA', 'IMP', 'IGI', 'IBA', 'TAS', 'IEA'], ['IMP', 'IGI', 'ISS', 'IBA', 'TAS', 'IEA'], ['TAS', 'IEA'], ['IDA', 'IBA'], ['IEA'], ['IEA'], ['IMP', 'IEA'], ['IDA', 'IGI', 'ISS', 'IBA', 'TAS', 'NAS', 'IEA'], ['IBA', 'IEA'], ['IBA', 'TAS', 'IEA'], ['IDA', 'IBA', 'IEA'], ['IMP', 'NAS'], ['ISS', 'IEA'], ['TAS'], ['IEA'], ['IEA'], ['IDA', 'ISS', 'IBA', 'IEA'], ['IDA'], ['IEA'], ['IBA', 'TAS', 'IEA'], ['IBA', 'IEA'], ['IDA', 'ISS', 'IBA'], ['IEA'], ['IDA', 'ISS', 'IBA', 'IEA'], ['IDA'], ['ISS', 'IBA', 'TAS', 'IEA'], ['ISS', 'IBA', 'TAS', 'IEA'], ['IDA', 'TAS', 'IEA'], ['ISS', 'TAS', 'IEA'], ['IDA', 'IGI', 'IBA', 'NAS', 'IEA'], ['ISS', 'IBA', 'TAS', 'IEA'], ['IDA', 'IBA', 'TAS', 'IEA'], ['ISS', 'IBA'], ['IDA', 'IBA'], ['IBA', 'TAS', 'NAS', 'IEA'], ['ISS', 'IBA', 'IEA'], ['IEA'], ['IDA', 'IBA', 'TAS', 'IEA'], ['ISS'], ['ISS', 'IBA', 'TAS', 'IEA'], ['IDA', 'IMP', 'ISS', 'IBA', 'IEA'], ['ISS'], ['TAS'], ['IEA'], ['ISS', 'IBA', 'NAS', 'IEA'], ['IDA', 'ISS', 'IBA', 'IEA'], ['ISS', 'IEA'], ['ISS', 'ISO', 'IBA', 'TAS', 'NAS', 'IEA'], ['IDA', 'IMP'], ['IDA', 'IMP', 'ISS', 'TAS', 'NAS'], ['IDA', 'ISS', 'NAS', 'IC'], ['IGI', 'IBA', 'TAS', 'IEA'], ['IDA', 'IBA', 'TAS', 'IEA'], ['IDA', 'IMP', 'ISS', 'IBA', 'IEA'], ['TAS', 'IEA'], ['IDA', 'IBA', 'NAS'], ['IBA'], ['NAS', 'IEA'], ['IMP', 'ISS', 'IBA', 'IEA'], ['IDA', 'ISS', 'IBA', 'TAS', 'NAS', 'IEA'], ['IDA', 'IMP', 'IGI', 'ISS', 'IBA', 'IEA'], ['IDA', 'IMP', 'TAS', 'IEA'], ['IDA', 'IMP', 'IBA', 'TAS', 'IEA'], ['IMP', 'TAS']]	query_1
OCD/dogCD	FALSE	C185	GO:0050770	regulation of axonogenesis	GO:BP	"Any process that modulates the frequency, rate or extent of axonogenesis, the generation of an axon, the long process of a neuron." [GOC:ai]	1,24E-05	TRUE	146	104	21026	8	77	55	['SEMA6D', 'SEMA6C', 'NTRK2', 'LRRC4C', 'PAK3', 'L1CAM', 'PLXNA4', 'EPHA4']	['GO:0007409', 'GO:0010975', 'GO:0022603']	[['IDA'], ['IDA'], ['ISS'], ['IDA', 'IBA'], ['IBA'], ['ISS'], ['IBA'], ['ISS', 'IEA']]	query_1
OCD/dogCD	FALSE	C185	GO:0023051	regulation of signaling	GO:BP	"Any process that modulates the frequency, rate or extent of a signaling process." [GOC:mtg_signal]	1,25E-05	TRUE	3478	104	21026	38	365	11	['STXBP1', 'IQSEC3', 'GRM7', 'ATP1A2', 'GRM3', 'KCNB1', 'GRIN2B', 'DGKI', 'GRM5', 'NTRK2', 'LRFN2', 'PPFIA2', 'NLGN1', 'SRGAP3', 'LRRC4C', 'LRRTM2', 'LRRTM1', 'GRIK1', 'GRIA3', 'BSN', 'SYT4', 'RASGRF1', 'PAK3', 'CACNG3', 'IGSF11', 'NTRK3', 'CNTNAP4', 'DAAM2', 'CNTN6', 'GRIK3', 'SLC4A10', 'GRIN2A', 'AKAP6', 'GRIA4', 'GRIA2', 'PDE4D', 'EPHA4', 'GRIK2']	['GO:0023052', 'GO:0050789']	[['ISS', 'IEA'], ['IEA'], ['IBA'], ['NAS'], ['IBA', 'IEA'], ['ISS', 'IEA'], ['ISS', 'ISO', 'IBA', 'NAS', 'IEA'], ['IEA'], ['IGI', 'IBA', 'IEA'], ['ISS', 'IBA', 'IEA'], ['IEA'], ['IEA'], ['IGI', 'ISS', 'IBA', 'NAS', 'IEA'], ['TAS'], ['IBA', 'IEA'], ['IEA'], ['IEA'], ['IBA', 'TAS'], ['ISS', 'IBA', 'IEA'], ['ISS'], ['IEA'], ['ISS', 'TAS', 'IEA'], ['IBA'], ['ISS', 'IBA'], ['IEA'], ['IDA', 'IBA', 'IEA'], ['ISS'], ['ISS', 'IBA', 'IEA'], ['IEA'], ['ISS', 'IBA'], ['ISS', 'IEA'], ['ISS', 'ISO', 'IBA', 'NAS', 'IEA'], ['ISS'], ['IBA', 'IEA'], ['IBA'], ['IDA', 'IMP', 'IEA'], ['IDA', 'ISS', 'IEA'], ['IDA', 'IMP', 'IBA', 'IEA']]	query_1
OCD/dogCD	FALSE	C185	GO:0098656	monoatomic anion transmembrane transport	GO:BP	"The process in which a monoatomic anion is transported across a membrane. Monatomic anions (also called simple anions) are negatively charged ions consisting of exactly one atom." [GOC:dos, GOC:vw]	1,29E-05	TRUE	147	104	21026	8	77	54	['GABRB3', 'GABRG1', 'GABRA6', 'GABRA5', 'SLC4A10', 'GABRB2', 'GABRA2', 'GABRA1']	['GO:0006820', 'GO:0034220']	[['IDA', 'IMP', 'ISS', 'IBA', 'NAS', 'IEA'], ['IBA'], ['IBA', 'NAS', 'IEA'], ['IBA'], ['IEA'], ['IDA', 'ISS', 'IBA', 'IEA'], ['IDA', 'IBA', 'IEA'], ['IDA', 'IBA', 'IEA']]	query_1
OCD/dogCD	FALSE	C185	GO:0010646	regulation of cell communication	GO:BP	"Any process that modulates the frequency, rate or extent of cell communication. Cell communication is the process that mediates interactions between a cell and its surroundings. Encompasses interactions such as signaling or attachment between one cell and another cell, between a cell and an extracellular matrix, or between a cell and any other aspect of its environment." [GOC:dph, GOC:tb]	1,30E-05	TRUE	3486	104	21026	38	365	11	['STXBP1', 'IQSEC3', 'GRM7', 'ATP1A2', 'GRM3', 'KCNB1', 'GRIN2B', 'DGKI', 'GRM5', 'NTRK2', 'LRFN2', 'PPFIA2', 'NLGN1', 'SRGAP3', 'LRRC4C', 'LRRTM2', 'LRRTM1', 'GRIK1', 'GRIA3', 'BSN', 'SYT4', 'RASGRF1', 'PAK3', 'CACNG3', 'IGSF11', 'NTRK3', 'CNTNAP4', 'DAAM2', 'CNTN6', 'GRIK3', 'SLC4A10', 'GRIN2A', 'AKAP6', 'GRIA4', 'GRIA2', 'PDE4D', 'EPHA4', 'GRIK2']	['GO:0007154', 'GO:0050794']	[['ISS', 'IEA'], ['IEA'], ['IBA'], ['NAS'], ['IBA', 'IEA'], ['ISS', 'IEA'], ['ISS', 'ISO', 'IBA', 'NAS', 'IEA'], ['IEA'], ['IGI', 'IBA', 'IEA'], ['ISS', 'IBA', 'IEA'], ['IEA'], ['IEA'], ['IGI', 'ISS', 'IBA', 'NAS', 'IEA'], ['TAS'], ['IBA', 'IEA'], ['IEA'], ['IEA'], ['IBA', 'TAS'], ['ISS', 'IBA', 'IEA'], ['ISS'], ['IEA'], ['ISS', 'TAS', 'IEA'], ['IBA'], ['ISS', 'IBA'], ['IEA'], ['IDA', 'IBA', 'IEA'], ['ISS'], ['ISS', 'IBA', 'IEA'], ['IEA'], ['ISS', 'IBA'], ['ISS', 'IEA'], ['ISS', 'ISO', 'IBA', 'NAS', 'IEA'], ['ISS'], ['IBA', 'IEA'], ['IBA'], ['IDA', 'IMP', 'IEA'], ['IDA', 'ISS', 'IEA'], ['IDA', 'IMP', 'IBA', 'IEA']]	query_1
OCD/dogCD	FALSE	C185	GO:1901888	regulation of cell junction assembly	GO:BP	"Any process that modulates the frequency, rate or extent of cell junction assembly." [GOC:TermGenie]	1,34E-05	TRUE	263	104	21026	10	96	38	['DCLK1', 'NTRK2', 'LRRN1', 'NLGN1', 'LRRTM2', 'LRRTM1', 'LRFN3', 'LRFN5', 'ADGRB3', 'IGSF11']	['GO:0034329', 'GO:0044087', 'GO:0051128']	[['IEA'], ['IEA'], ['IEA'], ['IDA', 'ISS', 'IEA'], ['IEA'], ['IEA'], ['IEA'], ['IBA', 'IEA'], ['IEA'], ['IEA']]	query_1
OCD/dogCD	FALSE	C185	GO:0007216	G protein-coupled glutamate receptor signaling pathway	GO:BP	"A G protein-coupled receptor signaling pathway initiated by glutamate binding to its receptor on the surface of a target cell, and ending with the regulation of a downstream cellular process." [GOC:mah, GOC:signaling, PMID:9131252]	1,34E-05	TRUE	15	104	21026	4	38	267	['GRM7', 'GRM3', 'GRM5', 'GRIK3']	['GO:0007186', 'GO:0007215']	[['IDA', 'IBA'], ['IBA', 'IEA'], ['IDA', 'IMP', 'IBA', 'TAS', 'IEA'], ['IDA', 'IEA']]	query_1
OCD/dogCD	FALSE	C185	GO:0051965	positive regulation of synapse assembly	GO:BP	"Any process that activates, maintains or increases the frequency, rate or extent of synapse assembly, the aggregation, arrangement and bonding together of a set of components to form a synapse." [GOC:ai, GOC:pr]	1,35E-05	TRUE	64	104	21026	6	58	94	['NTRK2', 'LRRN1', 'NLGN1', 'LRRTM2', 'LRRTM1', 'ADGRB3']	['GO:0007416', 'GO:0051962', 'GO:0051963', 'GO:1901890']	[['IEA'], ['IEA'], ['IDA', 'ISS', 'IEA'], ['IEA'], ['IEA'], ['IEA']]	query_1
OCD/dogCD	FALSE	C185	GO:0051968	positive regulation of synaptic transmission, glutamatergic	GO:BP	"Any process that activates, maintains or increases the frequency, rate or extent of glutamatergic synaptic transmission, the process of communication from a neuron to another neuron across a synapse using the neurotransmitter glutamate." [GOC:ai]	1,59E-05	TRUE	36	104	21026	5	48	139	['STXBP1', 'GRIN2B', 'NLGN1', 'CACNG3', 'GRIN2A']	['GO:0035249', 'GO:0050806', 'GO:0051966']	[['IEA'], ['ISS', 'ISO'], ['ISS', 'NAS'], ['IBA'], ['ISS', 'ISO']]	query_1
OCD/dogCD	FALSE	C185	GO:0071805	potassium ion transmembrane transport	GO:BP	"A process in which a potassium ion is transported from one side of a membrane to the other." [GOC:mah]	1,92E-05	TRUE	212	104	21026	9	87	42	['HCN2', 'ATP1A2', 'KCNB1', 'KCND3', 'DPP10', 'KCNC1', 'KCNV1', 'AKAP6', 'KCNIP1']	['GO:0006813', 'GO:0098655', 'GO:0098662']	[['IDA', 'IMP', 'IBA', 'IEA'], ['IDA', 'IGI', 'IBA', 'IC', 'IEA'], ['IDA', 'ISS', 'IBA', 'IEA'], ['IDA', 'ISS', 'IBA', 'NAS', 'IEA'], ['ISS', 'IBA'], ['ISS', 'IBA', 'IEA'], ['IBA', 'IEA'], ['IDA'], ['IDA', 'IBA', 'NAS', 'IEA']]	query_1
OCD/dogCD	FALSE	C185	GO:1902476	chloride transmembrane transport	GO:BP	"The process in which chloride is transported across a membrane." [GOC:TermGenie, GOC:vw]	2,03E-05	TRUE	109	104	21026	7	67	64	['GABRB3', 'GABRG1', 'GABRA6', 'GABRA5', 'GABRB2', 'GABRA2', 'GABRA1']	['GO:0006821', 'GO:0098656', 'GO:0098661']	[['IDA', 'IMP', 'ISS', 'IBA', 'NAS', 'IEA'], ['IBA'], ['IBA', 'NAS', 'IEA'], ['IBA'], ['IDA', 'ISS', 'IBA', 'IEA'], ['IDA', 'IBA', 'IEA'], ['IDA', 'IBA', 'IEA']]	query_1
OCD/dogCD	FALSE	C185	GO:0007612	learning	GO:BP	"Any process in an organism in which a relatively long-lasting adaptive behavioral change occurs as the result of experience." [ISBN:0582227089, ISBN:0721662544]	2,26E-05	TRUE	160	104	21026	8	77	50	['ATP1A2', 'DGKI', 'GRM5', 'NTRK2', 'PDE1B', 'ADGRB3', 'GABRA5', 'GRIN2A']	['GO:0007611']	[['IEA'], ['IEA'], ['IEA'], ['ISS', 'IEA'], ['IEA'], ['IEA'], ['IEA'], ['IEA']]	query_1
OCD/dogCD	FALSE	C185	GO:0015698	inorganic anion transport	GO:BP	"The directed movement of inorganic anions into, out of or within a cell, or between cells, by means of some agent such as a transporter or pore. Inorganic anions are atoms or small molecules with a negative charge which do not contain carbon in covalent linkage." [GOC:krc]	3,38E-05	TRUE	169	104	21026	8	77	47	['GABRB3', 'GABRG1', 'GABRA6', 'GABRA5', 'SLC4A10', 'GABRB2', 'GABRA2', 'GABRA1']	['GO:0006810']	[['IDA', 'IMP', 'ISS', 'IBA', 'NAS', 'IEA'], ['IBA', 'IEA'], ['IBA', 'NAS', 'IEA'], ['IBA', 'IEA'], ['NAS', 'IEA'], ['IDA', 'ISS', 'IBA', 'IEA'], ['IDA', 'IBA', 'IEA'], ['IDA', 'IBA', 'IEA']]	query_1
OCD/dogCD	FALSE	C185	GO:0051962	positive regulation of nervous system development	GO:BP	"Any process that activates, maintains or increases the frequency, rate or extent of nervous system development, the origin and formation of nervous tissue." [GOC:ai]	3,62E-05	TRUE	296	104	21026	10	96	34	['GRM5', 'NTRK2', 'LRRN1', 'NLGN1', 'LRRTM2', 'LRRTM1', 'ADGRB3', 'L1CAM', 'PLXNA4', 'EPHA4']	['GO:0007399', 'GO:0051094', 'GO:0051240', 'GO:0051960']	[['IEA'], ['ISS', 'IEA'], ['IEA'], ['IDA', 'ISS', 'IEA'], ['IEA'], ['IEA'], ['IEA'], ['ISS'], ['IBA'], ['IEA']]	query_1
OCD/dogCD	FALSE	C185	GO:0048869	cellular developmental process	GO:BP	"A biological process whose specific outcome is the progression of a cell over time from an initial condition to a later condition." [GOC:isa_complete]	3,86E-05	TRUE	4438	104	21026	43	413	10	['STXBP1', 'CNTN1', 'OPCML', 'SEMA6D', 'GRM7', 'NCAM2', 'DCLK1', 'SEMA6C', 'RHOB', 'NFASC', 'GAS7', 'KCNB1', 'GRM5', 'NTRK2', 'CNTNAP1', 'PPFIA2', 'NLGN1', 'OMG', 'PDE1B', 'LRRC4C', 'ELAVL3', 'AJAP1', 'ADGRB3', 'GAP43', 'SYT4', 'RASGRF1', 'PAK3', 'NTRK3', 'GABRA5', 'DAAM2', 'L1CAM', 'CNTN6', 'PLXNA4', 'SLC4A10', 'GRIN2A', 'GABRB2', 'AKAP6', 'PDE4D', 'CHL1', 'SEMA6B', 'NRCAM', 'EPHA4', 'CACNA1H']	['GO:0009987', 'GO:0032502']	[['ISS', 'IEA'], ['IBA', 'IEA'], ['TAS'], ['IDA', 'IBA', 'IEA'], ['IMP'], ['IEA'], ['IBA', 'IEA'], ['IDA', 'IBA', 'IEA'], ['IEA'], ['IBA'], ['IBA', 'IEA'], ['IEA'], ['IEA'], ['ISS', 'IBA', 'IEA'], ['IMP', 'ISS', 'IEA'], ['IMP'], ['IDA', 'IGI', 'ISS', 'NAS', 'IEA'], ['IBA'], ['IEP'], ['IDA', 'IBA'], ['IEA'], ['IDA'], ['IDA', 'ISS', 'IBA', 'IEA'], ['IBA', 'IEA'], ['IDA', 'IEA'], ['ISS', 'IEA'], ['ISS', 'IBA', 'TAS', 'IEA'], ['IBA', 'IEA'], ['IEA'], ['ISS', 'IBA', 'IEA'], ['IDA', 'ISS', 'IEA'], ['IBA'], ['ISS', 'IBA', 'IEA'], ['IEA'], ['IEA'], ['IEA'], ['ISS'], ['ISS'], ['IEA'], ['ISS', 'IBA', 'IEA'], ['IDA', 'IBA', 'NAS', 'IEA'], ['IMP', 'ISS', 'IBA', 'IEA'], ['TAS']]	query_1
OCD/dogCD	FALSE	C185	GO:0030154	cell differentiation	GO:BP	"The cellular developmental process in which a relatively unspecialized cell, e.g. embryonic or regenerative cell, acquires specialized structural and/or functional features that characterize a specific cell. Differentiation includes the processes involved in commitment of a cell to a specific fate and its subsequent development to the mature state." [ISBN:0198506732]	3,86E-05	TRUE	4437	104	21026	43	413	10	['STXBP1', 'CNTN1', 'OPCML', 'SEMA6D', 'GRM7', 'NCAM2', 'DCLK1', 'SEMA6C', 'RHOB', 'NFASC', 'GAS7', 'KCNB1', 'GRM5', 'NTRK2', 'CNTNAP1', 'PPFIA2', 'NLGN1', 'OMG', 'PDE1B', 'LRRC4C', 'ELAVL3', 'AJAP1', 'ADGRB3', 'GAP43', 'SYT4', 'RASGRF1', 'PAK3', 'NTRK3', 'GABRA5', 'DAAM2', 'L1CAM', 'CNTN6', 'PLXNA4', 'SLC4A10', 'GRIN2A', 'GABRB2', 'AKAP6', 'PDE4D', 'CHL1', 'SEMA6B', 'NRCAM', 'EPHA4', 'CACNA1H']	['GO:0048869']	[['ISS', 'IEA'], ['IBA', 'IEA'], ['TAS'], ['IDA', 'IBA', 'IEA'], ['IMP'], ['IEA'], ['IBA', 'IEA'], ['IDA', 'IBA', 'IEA'], ['IEA'], ['IBA'], ['IBA', 'IEA'], ['IEA'], ['IEA'], ['ISS', 'IBA', 'IEA'], ['IMP', 'ISS', 'IEA'], ['IMP'], ['IDA', 'IGI', 'ISS', 'NAS', 'IEA'], ['IBA'], ['IEP'], ['IDA', 'IBA'], ['IEA'], ['IDA'], ['IDA', 'ISS', 'IBA', 'IEA'], ['IBA', 'IEA'], ['IDA', 'IEA'], ['ISS', 'IEA'], ['ISS', 'IBA', 'TAS', 'IEA'], ['IBA', 'IEA'], ['IEA'], ['ISS', 'IBA', 'IEA'], ['IDA', 'ISS', 'IEA'], ['IBA'], ['ISS', 'IBA', 'IEA'], ['IEA'], ['IEA'], ['IEA'], ['ISS'], ['ISS'], ['IEA'], ['ISS', 'IBA', 'IEA'], ['IDA', 'IBA', 'NAS', 'IEA'], ['IMP', 'ISS', 'IBA', 'IEA'], ['TAS']]	query_1
OCD/dogCD	FALSE	C185	GO:0006820	monoatomic anion transport	GO:BP	"The directed movement of a monoatomic anion, into, out of or within a cell, or between cells, by means of some agent such as a transporter or pore. Monatomic anions (also called simple anions) are negatively charged ions consisting of exactly one atom." [GOC:ai]	3,88E-05	TRUE	173	104	21026	8	77	46	['GABRB3', 'GABRG1', 'GABRA6', 'GABRA5', 'SLC4A10', 'GABRB2', 'GABRA2', 'GABRA1']	['GO:0006811']	[['IDA', 'IMP', 'ISS', 'IBA', 'NAS', 'IEA'], ['IBA', 'IEA'], ['IBA', 'NAS', 'IEA'], ['IBA', 'IEA'], ['NAS', 'IEA'], ['IDA', 'ISS', 'IBA', 'IEA'], ['IDA', 'IBA', 'IEA'], ['IDA', 'IBA', 'IEA']]	query_1
OCD/dogCD	FALSE	C185	GO:0016043	cellular component organization	GO:BP	"A process that results in the assembly, arrangement of constituent parts, or disassembly of a cellular component." [GOC:ai, GOC:jl, GOC:mah]	4,04E-05	TRUE	8184	104	21026	64	615	8	['STXBP1', 'CDH8', 'CNTN1', 'CDH12', 'SEMA6D', 'IQSEC3', 'CACNB2', 'GRM7', 'NCAM2', 'CDH18', 'GABRB3', 'DCLK1', 'SEMA6C', 'RHOB', 'NFASC', 'GAS7', 'KCNB1', 'GRIN2B', 'GRM5', 'NTRK2', 'CNTNAP1', 'CELF5', 'LRRN1', 'LRFN2', 'PPFIA2', 'NLGN1', 'OMG', 'LRRC4C', 'KCND3', 'LRRTM2', 'LRRTM1', 'CRTC1', 'LRFN3', 'GABRG1', 'KCNC1', 'LRFN5', 'GRIA3', 'ADGRB3', 'GAP43', 'BSN', 'MTSS2', 'SYT4', 'RASGRF1', 'PAK3', 'KCNV1', 'GABRA6', 'IGSF11', 'NTRK3', 'GABRA5', 'DAAM2', 'L1CAM', 'CDH9', 'CNTN6', 'PLXNA4', 'FHOD1', 'GABRB2', 'AKAP6', 'CHL1', 'SEMA6B', 'NRCAM', 'GABRA2', 'GABRA1', 'EPHA4', 'CDH10']	['GO:0071840']	[['IMP', 'ISS', 'TAS', 'IEA'], ['IBA', 'IEA'], ['IBA', 'IEA'], ['IBA'], ['IDA', 'IBA'], ['IBA'], ['IBA', 'TAS'], ['IMP'], ['IEA'], ['IBA'], ['IDA'], ['IBA', 'IEA'], ['IDA', 'IBA', 'IEA'], ['IBA', 'IEA'], ['IBA'], ['IBA'], ['IEA'], ['ISS'], ['ISS', 'IEA'], ['ISS', 'IBA', 'IEA'], ['IMP', 'ISS', 'IEA'], ['IBA'], ['IEA'], ['IEA'], ['IMP', 'IBA', 'IEA'], ['IDA', 'IGI', 'ISS', 'IBA', 'TAS', 'NAS', 'IEA'], ['IBA'], ['IDA', 'IGI', 'IBA', 'IEA'], ['IDA', 'IEA'], ['IEA'], ['IEA'], ['IEA'], ['IEA'], ['IBA'], ['IDA', 'IEA'], ['IBA', 'IEA'], ['IDA'], ['ISS', 'IEA'], ['IDA', 'IBA', 'IEA'], ['IBA', 'IEA'], ['IBA', 'IEA'], ['IDA', 'IBA', 'IEA'], ['ISS', 'IEA'], ['IDA', 'ISS', 'IBA', 'TAS', 'IEA'], ['IEA'], ['IBA'], ['IEA'], ['IBA', 'IEA'], ['IBA'], ['IDA', 'IMP', 'IEA'], ['IDA', 'ISS', 'IBA'], ['IBA', 'IEA'], ['IBA'], ['ISS', 'IBA', 'IEA'], ['IDA', 'IMP', 'IBA'], ['IDA', 'IEA'], ['ISS'], ['IEA'], ['ISS', 'IBA', 'IEA'], ['IDA', 'IBA', 'TAS', 'NAS', 'IEA'], ['ISS', 'IBA', 'IEA'], ['IDA', 'IBA', 'IEA'], ['ISS', 'IBA', 'IEA'], ['IBA', 'IEA']]	query_1
OCD/dogCD	FALSE	C185	GO:0086003	cardiac muscle cell contraction	GO:BP	"The actin filament-based process in which cytoplasmic actin filaments slide past one another resulting in contraction of a cardiac muscle cell." [GOC:BHF, GOC:mtg_cardiac_conduct_nov11]	4,90E-05	TRUE	81	104	21026	6	58	74	['CACNB2', 'ATP1A2', 'KCND3', 'SCN2A', 'PDE4D', 'SCN2B']	['GO:0060048', 'GO:0070252']	[['IMP'], ['IEA'], ['IEA'], ['IBA'], ['ISS', 'IEA'], ['IMP', 'IBA', 'IEA']]	query_1
OCD/dogCD	FALSE	C185	GO:0086001	cardiac muscle cell action potential	GO:BP	"An action potential that occurs in a cardiac muscle cell." [GOC:BHF, GOC:mtg_cardiac_conduct_nov11]	4,90E-05	TRUE	81	104	21026	6	58	74	['HCN2', 'CACNB2', 'ATP1A2', 'KCND3', 'SCN2A', 'SCN2B']	['GO:0001508']	[['IC'], ['IMP'], ['TAS'], ['TAS', 'IEA'], ['IBA'], ['IMP', 'IBA', 'IEA']]	query_1
OCD/dogCD	FALSE	C185	GO:0086012	membrane depolarization during cardiac muscle cell action potential	GO:BP	"The process in which cardiac muscle cell membrane potential changes in the depolarizing direction from the negative resting potential towards the positive membrane potential that will be the peak of the action potential." [GOC:BHF, GOC:mtg_cardiac_conduct_nov11]	5,06E-05	TRUE	21	104	21026	4	38	190	['HCN2', 'CACNB2', 'ATP1A2', 'SCN2B']	['GO:0086001', 'GO:0086010']	[['IC'], ['IMP'], ['TAS'], ['IMP', 'IBA', 'IEA']]	query_1
OCD/dogCD	FALSE	C185	GO:0006813	potassium ion transport	GO:BP	"The directed movement of potassium ions (K+) into, out of or within a cell, or between cells, by means of some agent such as a transporter or pore." [GOC:ai]	5,14E-05	TRUE	242	104	21026	9	87	37	['HCN2', 'ATP1A2', 'KCNB1', 'KCND3', 'DPP10', 'KCNC1', 'KCNV1', 'AKAP6', 'KCNIP1']	['GO:0030001']	[['IDA', 'IMP', 'IBA', 'IEA'], ['IDA', 'IGI', 'IBA', 'NAS', 'IC', 'IEA'], ['IDA', 'ISS', 'IBA', 'IEA'], ['IDA', 'ISS', 'IBA', 'TAS', 'NAS', 'IEA'], ['ISS', 'IBA'], ['ISS', 'IBA', 'TAS', 'IEA'], ['IBA', 'TAS', 'IEA'], ['IDA'], ['IDA', 'IBA', 'NAS', 'IEA']]	query_1
OCD/dogCD	FALSE	C185	GO:0098661	inorganic anion transmembrane transport	GO:BP	"The process in which an inorganic anion is transported across a membrane." [GOC:mah]	5,35E-05	TRUE	128	104	21026	7	67	55	['GABRB3', 'GABRG1', 'GABRA6', 'GABRA5', 'GABRB2', 'GABRA2', 'GABRA1']	['GO:0015698', 'GO:0098660']	[['IDA', 'IMP', 'ISS', 'IBA', 'NAS', 'IEA'], ['IBA'], ['IBA', 'NAS', 'IEA'], ['IBA'], ['IDA', 'ISS', 'IBA', 'IEA'], ['IDA', 'IBA', 'IEA'], ['IDA', 'IBA', 'IEA']]	query_1
OCD/dogCD	FALSE	C185	GO:0044057	regulation of system process	GO:BP	"Any process that modulates the frequency, rate or extent of a system process, a multicellular organismal process carried out by any of the organs or tissues in an organ system." [GOC:jl]	5,35E-05	TRUE	553	104	21026	13	125	24	['CACNB2', 'ATP1A2', 'GRIN2B', 'NLGN1', 'KCND3', 'IGSF11', 'GRIN2A', 'AKAP6', 'PDE4D', 'KCNIP1', 'SCN2B', 'GRIK2', 'CACNA1H']	['GO:0003008', 'GO:0051239']	[['IMP', 'NAS'], ['ISS', 'TAS', 'NAS', 'IEA'], ['ISS', 'ISO'], ['IGI', 'ISS', 'IEA'], ['IMP', 'NAS'], ['IEA'], ['ISS', 'ISO'], ['ISS'], ['IMP', 'ISS', 'IEA'], ['NAS'], ['IMP', 'IEA'], ['IEA'], ['TAS']]	query_1
OCD/dogCD	FALSE	C185	GO:0099150	regulation of postsynaptic specialization assembly	GO:BP	"Any process that modulates the frequency, rate or extent of postsynaptic specialization assembly, the aggregation, arrangement and bonding together of a set of components to form a postsynaptic specialization." [GOC:dos]	7,18E-05	TRUE	23	104	21026	4	38	174	['NLGN1', 'LRRTM2', 'LRRTM1', 'GAP43']	['GO:0098698', 'GO:1902115']	[['IEA'], ['IEA'], ['IEA'], ['IEA']]	query_1
OCD/dogCD	FALSE	C185	GO:0044331	cell-cell adhesion mediated by cadherin	GO:BP	"The attachment of one cell to another cell via a cadherin, transmembrane proteins having repeating extracellular calcium ion binding domains." [GOC:ha, GOC:hjd, GOC:jl, PMID:10923970]	7,24E-05	TRUE	50	104	21026	5	48	100	['CDH8', 'CDH12', 'CDH18', 'CDH9', 'CDH10']	['GO:0098609']	[['IBA'], ['IBA'], ['IBA'], ['IBA'], ['IBA', 'IEA']]	query_1
OCD/dogCD	FALSE	C185	GO:0098815	modulation of excitatory postsynaptic potential	GO:BP	"Any process that modulates the frequency, rate or extent of excitatory postsynaptic potential (EPSP). EPSP is a process that leads to a temporary increase in postsynaptic potential due to the flow of positively charged ions into the postsynaptic cell. The flow of ions that causes an EPSP is an excitatory postsynaptic current (EPSC) and makes it easier for the neuron to fire an action potential." [GOC:dos]	7,24E-05	TRUE	50	104	21026	5	48	100	['GRIN2B', 'NLGN1', 'IGSF11', 'GRIN2A', 'GRIK2']	['GO:0009966', 'GO:0031644', 'GO:0042391', 'GO:0050804', 'GO:0060079']	[['ISS', 'ISO'], ['IGI', 'ISS', 'IEA'], ['IEA'], ['ISS', 'ISO'], ['IEA']]	query_1
OCD/dogCD	FALSE	C185	GO:0086009	membrane repolarization	GO:BP	"The process in which ions are transported across a membrane such that the membrane potential changes in the repolarizing direction, toward the steady state potential. For example, the repolarization during an action potential is from a positive membrane potential towards a negative resting potential." [GOC:BHF, GOC:mtg_cardiac_conduct_nov11]	9,62E-05	TRUE	53	104	21026	5	48	94	['ATP1A2', 'KCND3', 'AKAP6', 'KCNIP1', 'SCN2B']	['GO:0042391']	[['TAS'], ['IDA', 'IMP', 'TAS', 'NAS', 'IEA'], ['IDA'], ['NAS'], ['IEA']]	query_1
OCD/dogCD	FALSE	C185	GO:0071840	cellular component organization or biogenesis	GO:BP	"A process that results in the biosynthesis of constituent macromolecules, assembly, arrangement of constituent parts, or disassembly of a cellular component." [GOC:mah]	9,90E-05	TRUE	8393	104	21026	64	615	8	['STXBP1', 'CDH8', 'CNTN1', 'CDH12', 'SEMA6D', 'IQSEC3', 'CACNB2', 'GRM7', 'NCAM2', 'CDH18', 'GABRB3', 'DCLK1', 'SEMA6C', 'RHOB', 'NFASC', 'GAS7', 'KCNB1', 'GRIN2B', 'GRM5', 'NTRK2', 'CNTNAP1', 'CELF5', 'LRRN1', 'LRFN2', 'PPFIA2', 'NLGN1', 'OMG', 'LRRC4C', 'KCND3', 'LRRTM2', 'LRRTM1', 'CRTC1', 'LRFN3', 'GABRG1', 'KCNC1', 'LRFN5', 'GRIA3', 'ADGRB3', 'GAP43', 'BSN', 'MTSS2', 'SYT4', 'RASGRF1', 'PAK3', 'KCNV1', 'GABRA6', 'IGSF11', 'NTRK3', 'GABRA5', 'DAAM2', 'L1CAM', 'CDH9', 'CNTN6', 'PLXNA4', 'FHOD1', 'GABRB2', 'AKAP6', 'CHL1', 'SEMA6B', 'NRCAM', 'GABRA2', 'GABRA1', 'EPHA4', 'CDH10']	['GO:0009987']	[['IMP', 'ISS', 'TAS', 'IEA'], ['IBA', 'IEA'], ['IBA', 'IEA'], ['IBA'], ['IDA', 'IBA'], ['IBA'], ['IBA', 'TAS'], ['IMP'], ['IEA'], ['IBA'], ['IDA'], ['IBA', 'IEA'], ['IDA', 'IBA', 'IEA'], ['IBA', 'IEA'], ['IBA'], ['IBA'], ['IEA'], ['ISS'], ['ISS', 'IEA'], ['ISS', 'IBA', 'IEA'], ['IMP', 'ISS', 'IEA'], ['IBA'], ['IEA'], ['IEA'], ['IMP', 'IBA', 'IEA'], ['IDA', 'IGI', 'ISS', 'IBA', 'TAS', 'NAS', 'IEA'], ['IBA'], ['IDA', 'IGI', 'IBA', 'IEA'], ['IDA', 'IEA'], ['IEA'], ['IEA'], ['IEA'], ['IEA'], ['IBA'], ['IDA', 'IEA'], ['IBA', 'IEA'], ['IDA'], ['ISS', 'IEA'], ['IDA', 'IBA', 'IEA'], ['IBA', 'IEA'], ['IBA', 'IEA'], ['IDA', 'IBA', 'IEA'], ['ISS', 'IEA'], ['IDA', 'ISS', 'IBA', 'TAS', 'IEA'], ['IEA'], ['IBA'], ['IEA'], ['IBA', 'IEA'], ['IBA'], ['IDA', 'IMP', 'IEA'], ['IDA', 'ISS', 'IBA'], ['IBA', 'IEA'], ['IBA'], ['ISS', 'IBA', 'IEA'], ['IDA', 'IMP', 'IBA'], ['IDA', 'IEA'], ['ISS'], ['IEA'], ['ISS', 'IBA', 'IEA'], ['IDA', 'IBA', 'TAS', 'NAS', 'IEA'], ['ISS', 'IBA', 'IEA'], ['IDA', 'IBA', 'IEA'], ['ISS', 'IBA', 'IEA'], ['IBA', 'IEA']]	query_1
OCD/dogCD	FALSE	C185	GO:0050805	negative regulation of synaptic transmission	GO:BP	"Any process that stops, prevents, or reduces the frequency, rate or extent of synaptic transmission, the process of communication from a neuron to a target (neuron, muscle, or secretory cell) across a synapse." [GOC:ai]	1,14E-04	TRUE	55	104	21026	5	48	91	['STXBP1', 'KCNB1', 'DGKI', 'GRIK3', 'GRIK2']	['GO:0007268', 'GO:0010648', 'GO:0023057', 'GO:0050804']	[['ISS', 'IEA'], ['ISS', 'IEA'], ['IEA'], ['ISS'], ['IEA']]	query_1
OCD/dogCD	FALSE	C185	GO:0099084	postsynaptic specialization organization	GO:BP	"A process that results in the assembly, arrangement of constituent parts, or disassembly of a postsynaptic specialization, a structure that lies adjacent to the cytoplasmic face of the postsynaptic membrane." [GOC:BHF, GOC:sjp, PMID:21525273, PMID:26834556]	1,35E-04	TRUE	57	104	21026	5	48	88	['CNTNAP1', 'NLGN1', 'LRRTM2', 'LRRTM1', 'GAP43']	['GO:0006996', 'GO:0099173']	[['IEA'], ['ISS', 'IEA'], ['IEA'], ['IEA'], ['IEA']]	query_1
OCD/dogCD	FALSE	C185	GO:0021675	nerve development	GO:BP	"The process whose specific outcome is the progression of a nerve over time, from its formation to the mature structure." [GO_REF:0000021, GOC:cls, GOC:dgh, GOC:dph, GOC:jid]	1,43E-04	TRUE	99	104	21026	6	58	61	['SCN2A', 'KCNC1', 'GABRA5', 'PLXNA4', 'GABRB2', 'EPHA4']	['GO:0007399', 'GO:0048856']	[['IEA'], ['IEA'], ['IEA'], ['ISS', 'IEA'], ['IEA'], ['IEA']]	query_1
OCD/dogCD	FALSE	C185	GO:1904062	regulation of monoatomic cation transmembrane transport	GO:BP	"Any process that modulates the frequency, rate or extent of cation transmembrane transport." [GO_REF:0000058, GOC:TermGenie, PMID:15304482]	1,71E-04	TRUE	284	104	21026	9	87	32	['CACNB2', 'ATP1A2', 'GRIN2B', 'DPP10', 'KCNC1', 'GRIN2A', 'AKAP6', 'PDE4D', 'KCNIP1']	['GO:0034765', 'GO:0098655']	[['ISS'], ['ISS', 'TAS', 'IEA'], ['ISS'], ['ISS', 'IBA'], ['IEA'], ['ISS', 'ISO'], ['IDA', 'ISS', 'IC'], ['ISS'], ['IDA', 'IBA']]	query_1
OCD/dogCD	FALSE	C185	GO:0086010	membrane depolarization during action potential	GO:BP	"The process in which membrane potential changes in the depolarizing direction from the negative resting potential towards the positive membrane potential that will be the peak of the action potential." [GOC:BHF, GOC:mtg_cardiac_conduct_nov11]	1,75E-04	TRUE	29	104	21026	4	38	138	['HCN2', 'CACNB2', 'ATP1A2', 'SCN2B']	['GO:0001508', 'GO:0051899']	[['IC'], ['IMP'], ['TAS'], ['IDA', 'IMP', 'IBA', 'IEA']]	query_1
OCD/dogCD	FALSE	C185	GO:0034762	regulation of transmembrane transport	GO:BP	"Any process that modulates the frequency, rate or extent of the directed movement of a solute from one side of a membrane to the other." [GOC:mah]	1,76E-04	TRUE	443	104	21026	11	106	25	['CACNB2', 'ATP1A2', 'GRIN2B', 'NLGN1', 'DPP10', 'KCNC1', 'CACNG3', 'GRIN2A', 'AKAP6', 'PDE4D', 'KCNIP1']	['GO:0050794', 'GO:0051049', 'GO:0055085']	[['ISS'], ['ISS', 'TAS', 'NAS', 'IEA'], ['ISS'], ['IGI', 'ISS'], ['ISS', 'IBA'], ['IEA'], ['ISS'], ['ISS', 'ISO'], ['IDA', 'ISS', 'IC'], ['ISS'], ['IDA', 'IBA']]	query_1
OCD/dogCD	FALSE	C185	GO:0008037	cell recognition	GO:BP	"The process in which a cell in an organism interprets its surroundings." [GOC:go_curators]	2,02E-04	TRUE	159	104	21026	7	67	44	['OPCML', 'NCAM2', 'GAP43', 'NTRK3', 'CNTN6', 'NRCAM', 'EPHA4']	['GO:0009987']	[['TAS'], ['IEA'], ['IBA', 'IEA'], ['IEA'], ['IBA'], ['NAS'], ['ISS', 'IEA']]	query_1
OCD/dogCD	FALSE	C185	GO:0007626	locomotory behavior	GO:BP	"The specific movement from place to place of an organism in response to external or internal stimuli. Locomotion of a whole organism in a manner dependent upon some combination of that organism's internal state and external conditions." [GOC:dph]	2,07E-04	TRUE	222	104	21026	8	77	36	['CNTN1', 'ATP1A2', 'GRM5', 'PDE1B', 'LRRTM1', 'SLC4A10', 'CHL1', 'EPHA4']	['GO:0007610']	[['IEA'], ['ISS', 'IEA'], ['IEA'], ['IEA'], ['IEA'], ['IEA'], ['IEA'], ['IEA']]	query_1
OCD/dogCD	FALSE	C185	GO:0043269	regulation of monoatomic ion transport	GO:BP	"Any process that modulates the frequency, rate or extent of the directed movement of charged atoms or small charged molecules into, out of or within a cell, or between cells, by means of some agent such as a transporter or pore." [GOC:jl]	2,07E-04	TRUE	452	104	21026	11	106	24	['CNTN1', 'CACNB2', 'ATP1A2', 'GRIN2B', 'DPP10', 'KCNC1', 'GRIN2A', 'AKAP6', 'PDE4D', 'KCNIP1', 'SCN2B']	['GO:0006811', 'GO:0051049']	[['IEA'], ['IDA', 'ISS'], ['ISS', 'TAS', 'IEA'], ['ISS'], ['ISS', 'IBA'], ['IEA'], ['ISS', 'ISO'], ['IDA', 'ISS', 'IC'], ['ISS'], ['IDA', 'IBA'], ['IDA']]	query_1
OCD/dogCD	FALSE	C185	GO:0060079	excitatory postsynaptic potential	GO:BP	"A process that leads to a temporary increase in postsynaptic potential due to the flow of positively charged ions into the postsynaptic cell. The flow of ions that causes an EPSP is an excitatory postsynaptic current (EPSC) and makes it easier for the neuron to fire an action potential." [GOC:dph, GOC:ef]	2,21E-04	TRUE	108	104	21026	6	58	56	['GRIN2B', 'DGKI', 'NLGN1', 'IGSF11', 'GRIN2A', 'GRIK2']	['GO:0060078', 'GO:0099565']	[['ISS', 'ISO', 'IBA', 'IEA'], ['IEA'], ['IGI', 'ISS', 'IEA'], ['IEA'], ['ISS', 'ISO', 'IBA', 'IEA'], ['IEA']]	query_1
OCD/dogCD	FALSE	C185	GO:0014047	glutamate secretion	GO:BP	"The controlled release of glutamate by a cell. The glutamate is the most abundant excitatory neurotransmitter in the nervous system." [GOC:ef]	2,21E-04	TRUE	31	104	21026	4	38	129	['STXBP1', 'GRM7', 'NTRK2', 'SYT4']	['GO:0006835', 'GO:0015800', 'GO:0032940', 'GO:0071705']	[['IEA'], ['ISS'], ['IEA'], ['IEA']]	query_1
OCD/dogCD	FALSE	C185	GO:0048588	developmental cell growth	GO:BP	"The growth of a cell, where growth contributes to the progression of the cell over time from one condition to another." [GOC:go_curators, GOC:isa_complete]	2,28E-04	TRUE	226	104	21026	8	77	35	['SEMA6D', 'DCLK1', 'SEMA6C', 'SYT4', 'L1CAM', 'PLXNA4', 'AKAP6', 'NRCAM']	['GO:0016049', 'GO:0048468', 'GO:0048589']	[['IDA'], ['IEA'], ['IDA'], ['IDA'], ['ISS'], ['IEA'], ['ISS'], ['NAS']]	query_1
OCD/dogCD	FALSE	C185	GO:1901890	positive regulation of cell junction assembly	GO:BP	"Any process that activates or increases the frequency, rate or extent of cell junction assembly." [GOC:TermGenie]	2,30E-04	TRUE	109	104	21026	6	58	55	['NTRK2', 'LRRN1', 'NLGN1', 'LRRTM2', 'LRRTM1', 'ADGRB3']	['GO:0034329', 'GO:0044089', 'GO:0051130', 'GO:1901888']	[['IEA'], ['IEA'], ['IDA', 'ISS', 'IEA'], ['IEA'], ['IEA'], ['IEA']]	query_1
OCD/dogCD	FALSE	C185	GO:0070252	actin-mediated cell contraction	GO:BP	"The actin filament-based process in which cytoplasmic actin filaments slide past one another resulting in contraction of all or part of the cell body." [GOC:mah]	2,53E-04	TRUE	111	104	21026	6	58	54	['CACNB2', 'ATP1A2', 'KCND3', 'SCN2A', 'PDE4D', 'SCN2B']	['GO:0030048']	[['IMP'], ['IEA'], ['IEA'], ['IBA'], ['ISS', 'IEA'], ['IMP', 'IBA', 'IEA']]	query_1
OCD/dogCD	FALSE	C185	GO:2000463	positive regulation of excitatory postsynaptic potential	GO:BP	"Any process that enhances the establishment or increases the extent of the excitatory postsynaptic potential (EPSP) which is a temporary increase in postsynaptic potential due to the flow of positively charged ions into the postsynaptic cell. The flow of ions that causes an EPSP is an excitatory postsynaptic current (EPSC) and makes it easier for the neuron to fire an action potential." [GOC:bf, GOC:BHF]	2,74E-04	TRUE	33	104	21026	4	38	121	['GRIN2B', 'NLGN1', 'IGSF11', 'GRIN2A']	['GO:0009967', 'GO:0060079', 'GO:0098815']	[['ISS', 'ISO'], ['IGI', 'ISS', 'IEA'], ['IEA'], ['ISS', 'ISO']]	query_1
OCD/dogCD	FALSE	C185	GO:0007420	brain development	GO:BP	"The process whose specific outcome is the progression of the brain over time, from its formation to the mature structure. Brain development begins with patterning events in the neural tube and ends with the mature structure that is the center of thought and emotion. The brain is responsible for the coordination and control of bodily activities and the interpretation of information from the senses (sight, hearing, smell, etc.)." [GOC:dph, GOC:jid, GOC:tb, UBERON:0000955]	2,74E-04	TRUE	754	104	21026	14	135	19	['CNTN1', 'SEMA6D', 'ATP1A2', 'DCLK1', 'NFASC', 'GRIN2B', 'NTRK2', 'SCN2A', 'KCNC1', 'PLXNA4', 'SLC4A10', 'GRIN2A', 'SEMA6B', 'NRCAM']	['GO:0007417', 'GO:0048513', 'GO:0060322']	[['IBA', 'IEA'], ['IEA'], ['ISS', 'IEA'], ['IEA'], ['IBA'], ['NAS'], ['ISS', 'IEA'], ['IEA'], ['IEA'], ['IEA'], ['IEA'], ['NAS'], ['ISS', 'IEA'], ['IBA']]	query_1
OCD/dogCD	FALSE	C185	GO:0048675	axon extension	GO:BP	"Long distance growth of a single axon process involved in cellular development." [GOC:BHF, GOC:dgh, GOC:dph, GOC:jid, GOC:lm, GOC:rl]	2,75E-04	TRUE	113	104	21026	6	58	53	['SEMA6D', 'DCLK1', 'SEMA6C', 'L1CAM', 'PLXNA4', 'NRCAM']	['GO:0007409', 'GO:1990138']	[['IDA'], ['IEA'], ['IDA'], ['ISS'], ['IEA'], ['NAS']]	query_1
OCD/dogCD	FALSE	C185	GO:1990138	neuron projection extension	GO:BP	"Long distance growth of a single neuron projection involved in cellular development. A neuron projection is a prolongation or process extending from a nerve cell, e.g. an axon or dendrite." [GOC:BHF, GOC:rl, PMID:22790009]	2,98E-04	TRUE	171	104	21026	7	67	41	['SEMA6D', 'DCLK1', 'SEMA6C', 'SYT4', 'L1CAM', 'PLXNA4', 'NRCAM']	['GO:0048588', 'GO:0048812', 'GO:0060560']	[['IDA'], ['IEA'], ['IDA'], ['IDA'], ['ISS'], ['IEA'], ['NAS']]	query_1
OCD/dogCD	FALSE	C185	GO:0099540	trans-synaptic signaling by neuropeptide	GO:BP	"Cell-cell signaling between presynapse and postsynapse mediated by a peptide ligand crossing the synaptic cleft." [GOC:dos]	3,15E-04	TRUE	2	104	21026	2	19	1000	['NTRK2', 'SYT4']	['GO:0099537', 'GO:0099538']	[['IBA'], ['IEA']]	query_1
OCD/dogCD	FALSE	C185	GO:0051239	regulation of multicellular organismal process	GO:BP	"Any process that modulates the frequency, rate or extent of a multicellular organismal process, the processes pertinent to the function of a multicellular organism above the cellular level; includes the integrated processes of tissues and organs." [GOC:ai, GOC:dph, GOC:tb]	3,28E-04	TRUE	2956	104	21026	31	298	10	['SEMA6D', 'CACNB2', 'ATP1A2', 'SEMA6C', 'RHOB', 'GRIN2B', 'GRM5', 'NTRK2', 'LRRN1', 'NLGN1', 'KCND3', 'LRRTM2', 'LRRTM1', 'LRFN5', 'AJAP1', 'ADGRB3', 'SYT4', 'NOVA1', 'IGSF11', 'CNTNAP4', 'DAAM2', 'L1CAM', 'PLXNA4', 'GRIN2A', 'AKAP6', 'PDE4D', 'KCNIP1', 'EPHA4', 'SCN2B', 'GRIK2', 'CACNA1H']	['GO:0032501', 'GO:0050789']	[['IDA'], ['IMP', 'NAS'], ['ISS', 'TAS', 'NAS', 'IEA'], ['IDA'], ['ISS', 'IEA'], ['ISS', 'ISO'], ['IEA'], ['ISS', 'IEA'], ['IEA'], ['IDA', 'IGI', 'ISS', 'IEA'], ['IMP', 'NAS'], ['IEA'], ['IEA'], ['ISS', 'IEA'], ['IDA'], ['IEA'], ['IEA'], ['ISS', 'IEA'], ['IEA'], ['ISS'], ['ISS', 'IBA', 'IEA'], ['ISS'], ['IBA'], ['ISS', 'ISO'], ['ISS'], ['IMP', 'ISS', 'IEA'], ['NAS'], ['IMP', 'IEA'], ['IMP', 'IEA'], ['IEA'], ['TAS']]	query_1
OCD/dogCD	FALSE	C185	GO:0099565	chemical synaptic transmission, postsynaptic	GO:BP	"The part of synaptic transmission occurring in the post-synapse: a signal transduction pathway consisting of neurotransmitter receptor activation and its effects on postsynaptic membrane potential and the ionic composition of the postsynaptic cytosol." [GOC:dos]	3,41E-04	TRUE	118	104	21026	6	58	51	['GRIN2B', 'DGKI', 'NLGN1', 'IGSF11', 'GRIN2A', 'GRIK2']	['GO:0007166', 'GO:0007268', 'GO:0050877']	[['ISS', 'ISO', 'IBA', 'IEA'], ['IEA'], ['IGI', 'ISS', 'IEA'], ['IEA'], ['ISS', 'ISO', 'IBA', 'IEA'], ['IEA']]	query_1
OCD/dogCD	FALSE	C185	GO:0060047	heart contraction	GO:BP	"The multicellular organismal process in which the heart decreases in volume in a characteristic way to propel blood through the body." [GOC:dph]	3,68E-04	TRUE	244	104	21026	8	77	33	['CACNB2', 'ATP1A2', 'KCND3', 'SCN2A', 'PDE4D', 'KCNIP1', 'SCN2B', 'CACNA1H']	['GO:0003015', 'GO:0008015']	[['IMP'], ['ISS', 'TAS', 'IEA'], ['IMP', 'NAS', 'IEA'], ['IBA'], ['IMP', 'ISS', 'IEA'], ['NAS'], ['IMP', 'IBA', 'IEA'], ['TAS']]	query_1
OCD/dogCD	FALSE	C185	GO:1905606	regulation of presynapse assembly	GO:BP	"Any process that modulates the frequency, rate or extent of presynapse assembly." [GO_REF:0000058, GOC:bc, GOC:PARL, GOC:TermGenie, PMID:25533483]	3,72E-04	TRUE	36	104	21026	4	38	111	['LRRTM1', 'LRFN3', 'LRFN5', 'IGSF11']	['GO:0051963', 'GO:0099054', 'GO:0099174']	[['IEA'], ['IEA'], ['IBA', 'IEA'], ['IEA']]	query_1
OCD/dogCD	FALSE	C185	GO:0015800	acidic amino acid transport	GO:BP	"The directed movement of acidic amino acids, amino acids with a pH below 7, into, out of or within a cell, or between cells, by means of some agent such as a transporter or pore." [GOC:ai]	3,87E-04	TRUE	73	104	21026	5	48	68	['STXBP1', 'GRM7', 'ATP1A2', 'NTRK2', 'SYT4']	['GO:0006865']	[['IEA'], ['ISS'], ['NAS'], ['IEA'], ['IEA']]	query_1
OCD/dogCD	FALSE	C185	GO:0034765	regulation of monoatomic ion transmembrane transport	GO:BP	"Any process that modulates the frequency, rate or extent of the directed movement of ions from one side of a membrane to the other." [GOC:mah]	3,87E-04	TRUE	321	104	21026	9	87	28	['CACNB2', 'ATP1A2', 'GRIN2B', 'DPP10', 'KCNC1', 'GRIN2A', 'AKAP6', 'PDE4D', 'KCNIP1']	['GO:0034220', 'GO:0034762', 'GO:0043269']	[['ISS'], ['ISS', 'TAS', 'IEA'], ['ISS'], ['ISS', 'IBA'], ['IEA'], ['ISS', 'ISO'], ['IDA', 'ISS', 'IC'], ['ISS'], ['IDA', 'IBA']]	query_1
OCD/dogCD	FALSE	C185	GO:0045956	positive regulation of calcium ion-dependent exocytosis	GO:BP	"Any process that activates or increases the frequency, rate or extent of calcium ion-dependent exocytosis." [GOC:go_curators]	4,02E-04	TRUE	13	104	21026	3	29	231	['STXBP1', 'KCNB1', 'SYT4']	['GO:0017156', 'GO:0017158', 'GO:1903307']	[['IEA'], ['ISS', 'IEA'], ['NAS', 'IEA']]	query_1
OCD/dogCD	FALSE	C185	GO:0099174	regulation of presynapse organization	GO:BP	"Any process that modulates the physical form of a presynapse." [GOC:ai, GOC:dph, GOC:tb]	4,02E-04	TRUE	37	104	21026	4	38	108	['LRRTM1', 'LRFN3', 'LRFN5', 'IGSF11']	['GO:0050807', 'GO:0099172']	[['IEA'], ['IEA'], ['IBA', 'IEA'], ['IEA']]	query_1
OCD/dogCD	FALSE	C185	GO:0035640	exploration behavior	GO:BP	"The specific behavior of an organism in response to a novel environment or stimulus." [GOC:BHF, GOC:pr, PMID:11682103, PMID:9767169]	4,02E-04	TRUE	37	104	21026	4	38	108	['ATP1A2', 'LRRTM1', 'SLC4A10', 'CHL1']	['GO:0007610']	[['ISS', 'IEA'], ['IEA'], ['IEA'], ['IEA']]	query_1
OCD/dogCD	FALSE	C185	GO:0051049	regulation of transport	GO:BP	"Any process that modulates the frequency, rate or extent of the directed movement of substances (such as macromolecules, small molecules, ions) into, out of or within a cell, or between cells, by means of some agent such as a transporter or pore." [GOC:ai]	4,07E-04	TRUE	1607	104	21026	21	202	13	['STXBP1', 'CNTN1', 'CACNB2', 'GRM7', 'ATP1A2', 'KCNB1', 'GRIN2B', 'PPFIA2', 'NLGN1', 'LRRTM2', 'LRRTM1', 'DPP10', 'KCNC1', 'BSN', 'SYT4', 'CACNG3', 'GRIN2A', 'AKAP6', 'PDE4D', 'KCNIP1', 'SCN2B']	['GO:0006810', 'GO:0032879']	[['IMP', 'TAS', 'IEA'], ['IEA'], ['IDA', 'ISS'], ['ISS'], ['ISS', 'TAS', 'NAS', 'IEA'], ['ISS', 'IEA'], ['ISS'], ['IEA'], ['IGI', 'ISS', 'IEA'], ['IEA'], ['IEA'], ['ISS', 'IBA'], ['IEA'], ['IEA'], ['IGI', 'NAS', 'IEA'], ['ISS'], ['ISS', 'ISO'], ['IDA', 'ISS', 'IC'], ['ISS'], ['IDA', 'IBA'], ['IDA']]	query_1
OCD/dogCD	FALSE	C185	GO:0043954	cellular component maintenance	GO:BP	"The organization process that preserves a cellular component in a stable functional or structural state." [GOC:dph, GOC:jl, GOC:mah]	4,25E-04	TRUE	75	104	21026	5	48	67	['GRIN2B', 'CNTNAP1', 'ADGRB3', 'BSN', 'PLXNA4']	['GO:0016043']	[['ISS'], ['IEA'], ['IEA'], ['IEA'], ['IEA']]	query_1
OCD/dogCD	FALSE	C185	GO:0098698	postsynaptic specialization assembly	GO:BP	"The aggregation, arrangement and bonding together of a set of components to form a postsynaptic specialization, a region that lies adjacent to the cytoplasmic face of the postsynaptic membrane." [GOC:dos]	4,39E-04	TRUE	38	104	21026	4	38	105	['NLGN1', 'LRRTM2', 'LRRTM1', 'GAP43']	['GO:0070925', 'GO:0099068', 'GO:0099084']	[['IEA'], ['IEA'], ['IEA'], ['IEA']]	query_1
OCD/dogCD	FALSE	C185	GO:0003015	heart process	GO:BP	"A circulatory system process carried out by the heart. The heart is a hollow, muscular organ, which, by contracting rhythmically, keeps up the circulation of the blood. The heart is a hollow, muscular organ, which, by contracting rhythmically, keeps up the circulation of the blood." [GOC:mtg_cardio]	4,46E-04	TRUE	253	104	21026	8	77	32	['CACNB2', 'ATP1A2', 'KCND3', 'SCN2A', 'PDE4D', 'KCNIP1', 'SCN2B', 'CACNA1H']	['GO:0003013']	[['IMP'], ['ISS', 'TAS', 'IEA'], ['IMP', 'NAS', 'IEA'], ['IBA'], ['IMP', 'ISS', 'IEA'], ['NAS'], ['IMP', 'IBA', 'IEA'], ['TAS']]	query_1
OCD/dogCD	FALSE	C185	GO:0060322	head development	GO:BP	"The biological process whose specific outcome is the progression of a head from an initial condition to its mature state. The head is the anterior-most division of the body." [GOC:dph]	5,08E-04	TRUE	806	104	21026	14	135	17	['CNTN1', 'SEMA6D', 'ATP1A2', 'DCLK1', 'NFASC', 'GRIN2B', 'NTRK2', 'SCN2A', 'KCNC1', 'PLXNA4', 'SLC4A10', 'GRIN2A', 'SEMA6B', 'NRCAM']	['GO:0048856']	[['IBA', 'IEA'], ['IEA'], ['ISS', 'IEA'], ['IEA'], ['IBA'], ['NAS'], ['ISS', 'IEA'], ['IEA'], ['IEA'], ['IEA'], ['IEA'], ['NAS'], ['ISS', 'IEA'], ['IBA']]	query_1
OCD/dogCD	FALSE	C185	GO:0051955	regulation of amino acid transport	GO:BP	"Any process that modulates the frequency, rate or extent of the directed movement of amino acids into, out of or within a cell, or between cells, by means of some agent such as a transporter or pore." [GOC:ai]	6,44E-04	TRUE	42	104	21026	4	38	95	['STXBP1', 'GRM7', 'ATP1A2', 'SYT4']	['GO:0006865', 'GO:0051952']	[['IEA'], ['ISS'], ['NAS'], ['IEA']]	query_1
OCD/dogCD	FALSE	C185	GO:0097061	dendritic spine organization	GO:BP	"A process that is carried out at the cellular level which results in the assembly, arrangement of constituent parts, or disassembly of a dendritic spine. A dendritic spine is a specialized protrusion from a neuronal dendrite and is involved in synaptic transmission." [GOC:BHF, PMID:20410104]	6,72E-04	TRUE	83	104	21026	5	48	60	['GRIN2B', 'PPFIA2', 'NLGN1', 'PAK3', 'EPHA4']	['GO:0099173', 'GO:0106027']	[['ISS'], ['IMP'], ['IGI', 'IEA'], ['ISS', 'TAS', 'IEA'], ['ISS', 'IEA']]	query_1
OCD/dogCD	FALSE	C185	GO:0030048	actin filament-based movement	GO:BP	"Movement of organelles or other particles along actin filaments, or sliding of actin filaments past each other, mediated by motor proteins." [GOC:BHF, GOC:mah]	6,88E-04	TRUE	136	104	21026	6	58	44	['CACNB2', 'ATP1A2', 'KCND3', 'SCN2A', 'PDE4D', 'SCN2B']	['GO:0030029']	[['IMP'], ['IEA'], ['IEA'], ['IBA'], ['ISS', 'IEA'], ['IMP', 'IBA', 'IEA']]	query_1
OCD/dogCD	FALSE	C185	GO:0022603	regulation of anatomical structure morphogenesis	GO:BP	"Any process that modulates the frequency, rate or extent of anatomical structure morphogenesis." [GOC:mah]	6,88E-04	TRUE	831	104	21026	14	135	17	['SEMA6D', 'SEMA6C', 'RHOB', 'NTRK2', 'PPFIA2', 'NLGN1', 'LRRC4C', 'AJAP1', 'ADGRB3', 'SYT4', 'PAK3', 'L1CAM', 'PLXNA4', 'EPHA4']	['GO:0009653', 'GO:0050793']	[['IDA'], ['IDA'], ['ISS', 'IEA'], ['ISS'], ['IMP'], ['IGI', 'IEA'], ['IDA', 'IBA'], ['IDA'], ['ISS', 'IEA'], ['IDA'], ['IBA'], ['ISS'], ['IBA'], ['ISS', 'IEA']]	query_1
OCD/dogCD	FALSE	C185	GO:0051952	regulation of amine transport	GO:BP	"Any process that modulates the frequency, rate or extent of the directed movement of amines into, out of or within a cell, or between cells, by means of some agent such as a transporter or pore." [GOC:ai]	6,94E-04	TRUE	84	104	21026	5	48	60	['STXBP1', 'GRM7', 'ATP1A2', 'KCNB1', 'SYT4']	['GO:0015837', 'GO:0051049']	[['IEA'], ['ISS'], ['NAS'], ['ISS', 'IEA'], ['IGI', 'IEA']]	query_1
OCD/dogCD	FALSE	C185	GO:0030516	regulation of axon extension	GO:BP	"Any process that modulates the rate, direction or extent of axon extension." [GOC:go_curators]	6,94E-04	TRUE	84	104	21026	5	48	60	['SEMA6D', 'SEMA6C', 'L1CAM', 'PLXNA4', 'NRCAM']	['GO:0048638', 'GO:0048675', 'GO:0061387']	[['IDA'], ['IDA'], ['ISS'], ['IEA'], ['NAS']]	query_1
OCD/dogCD	FALSE	C185	GO:0048172	regulation of short-term neuronal synaptic plasticity	GO:BP	"A process that modulates short-term neuronal synaptic plasticity, the ability of neuronal synapses to change in the short-term as circumstances require. Short-term neuronal synaptic plasticity generally involves increasing or decreasing synaptic sensitivity." [GOC:jid, PMID:11891290]	7,13E-04	TRUE	16	104	21026	3	29	188	['SYT4', 'SLC4A10', 'GRIK2']	['GO:0048168']	[['IEA'], ['ISS', 'IEA'], ['IMP', 'IEA']]	query_1
OCD/dogCD	FALSE	C185	GO:0008016	regulation of heart contraction	GO:BP	"Any process that modulates the frequency, rate or extent of heart contraction. Heart contraction is the process in which the heart decreases in volume in a characteristic way to propel blood through the body." [GOC:dph, GOC:go_curators, GOC:tb]	7,90E-04	TRUE	204	104	21026	7	67	34	['CACNB2', 'ATP1A2', 'KCND3', 'PDE4D', 'KCNIP1', 'SCN2B', 'CACNA1H']	['GO:0060047', 'GO:1903522']	[['IMP'], ['ISS', 'TAS', 'IEA'], ['IMP', 'NAS'], ['IMP', 'ISS', 'IEA'], ['NAS'], ['IMP', 'IEA'], ['TAS']]	query_1
OCD/dogCD	FALSE	C185	GO:0022607	cellular component assembly	GO:BP	"The aggregation, arrangement and bonding together of a cellular component." [GOC:isa_complete]	7,97E-04	TRUE	4719	104	21026	41	394	9	['STXBP1', 'CDH8', 'CNTN1', 'CDH12', 'CDH18', 'GABRB3', 'DCLK1', 'GAS7', 'KCNB1', 'GRIN2B', 'NTRK2', 'CNTNAP1', 'CELF5', 'LRRN1', 'NLGN1', 'KCND3', 'LRRTM2', 'LRRTM1', 'CRTC1', 'LRFN3', 'GABRG1', 'KCNC1', 'LRFN5', 'GRIA3', 'ADGRB3', 'GAP43', 'BSN', 'MTSS2', 'PAK3', 'KCNV1', 'GABRA6', 'IGSF11', 'GABRA5', 'DAAM2', 'CDH9', 'FHOD1', 'GABRB2', 'NRCAM', 'GABRA2', 'GABRA1', 'CDH10']	['GO:0016043', 'GO:0044085']	[['IMP', 'ISS', 'TAS', 'IEA'], ['IBA'], ['IEA'], ['IBA'], ['IBA'], ['IDA'], ['IEA'], ['IBA'], ['IEA'], ['ISS'], ['IEA'], ['IMP', 'ISS', 'IEA'], ['IBA'], ['IEA'], ['IDA', 'ISS', 'IBA', 'TAS', 'IEA'], ['IDA', 'IEA'], ['IEA'], ['IEA'], ['IEA'], ['IEA'], ['IBA'], ['IDA', 'IEA'], ['IBA', 'IEA'], ['IDA'], ['IEA'], ['IDA', 'IEA'], ['IBA'], ['IBA'], ['IDA'], ['IEA'], ['IBA'], ['IEA'], ['IBA'], ['IDA'], ['IBA', 'IEA'], ['IDA', 'IMP'], ['IDA', 'IEA'], ['TAS'], ['ISS', 'IBA', 'IEA'], ['IDA', 'IBA', 'IEA'], ['IBA', 'IEA']]	query_1
OCD/dogCD	FALSE	C185	GO:0060048	cardiac muscle contraction	GO:BP	"Muscle contraction of cardiac muscle tissue." [GOC:dph]	8,38E-04	TRUE	142	104	21026	6	58	42	['CACNB2', 'ATP1A2', 'KCND3', 'SCN2A', 'PDE4D', 'SCN2B']	['GO:0006941', 'GO:0060047']	[['IMP'], ['TAS', 'IEA'], ['IEA'], ['IBA'], ['ISS', 'IEA'], ['IMP', 'IBA', 'IEA']]	query_1
OCD/dogCD	FALSE	C185	GO:1903307	positive regulation of regulated secretory pathway	GO:BP	"Any process that activates or increases the frequency, rate or extent of regulated secretory pathway." [GO_REF:0000058, GOC:pad, GOC:PARL, GOC:TermGenie, PMID:12526776]	8,70E-04	TRUE	46	104	21026	4	38	87	['STXBP1', 'KCNB1', 'NLGN1', 'SYT4']	['GO:0045055', 'GO:0045921', 'GO:1903305']	[['IEA'], ['ISS', 'IEA'], ['ISS', 'IEA'], ['NAS', 'IEA']]	query_1
OCD/dogCD	FALSE	C185	GO:0035418	protein localization to synapse	GO:BP	"Any process in which a protein is transported to, and/or maintained at the synapse, the junction between a nerve fiber of one neuron and another neuron or muscle fiber or glial cell." [GOC:bf]	8,78E-04	TRUE	89	104	21026	5	48	56	['NLGN1', 'LRRTM1', 'BSN', 'CACNG3', 'GRIN2A']	['GO:1902414']	[['ISS', 'IEA'], ['IEA'], ['IBA', 'IEA'], ['IEA'], ['IEA']]	query_1
OCD/dogCD	FALSE	C185	GO:0099068	postsynapse assembly	GO:BP	"The aggregation, arrangement and bonding together of a set of components to form a postsynapse." [GOC:bf, GOC:dos, GOCL:PARL]	8,78E-04	TRUE	89	104	21026	5	48	56	['DCLK1', 'NLGN1', 'LRRTM2', 'LRRTM1', 'GAP43']	['GO:0007416', 'GO:0022607', 'GO:0099173']	[['IEA'], ['ISS', 'IBA', 'IEA'], ['IEA'], ['IEA'], ['IEA']]	query_1
OCD/dogCD	FALSE	C185	GO:0048813	dendrite morphogenesis	GO:BP	"The process in which the anatomical structures of a dendrite are generated and organized." [GOC:aruk, GOC:bc, GOC:jl, ISBN:0198506732, PMID:22683681]	9,19E-04	TRUE	145	104	21026	6	58	41	['DCLK1', 'PPFIA2', 'NLGN1', 'ADGRB3', 'PAK3', 'EPHA4']	['GO:0016358', 'GO:0048667', 'GO:0048812']	[['IEA'], ['IMP'], ['IGI', 'IEA'], ['ISS', 'IEA'], ['ISS', 'TAS', 'IEA'], ['ISS', 'IEA']]	query_1
OCD/dogCD	FALSE	C185	GO:0050919	negative chemotaxis	GO:BP	"The directed movement of a motile cell or organism towards a lower concentration of a chemical." [GOC:ai, GOC:bf, GOC:isa_complete]	9,26E-04	TRUE	47	104	21026	4	38	85	['SEMA6D', 'SEMA6C', 'PLXNA4', 'SEMA6B']	['GO:0006935']	[['IBA'], ['IBA'], ['IEA'], ['IBA']]	query_1
OCD/dogCD	FALSE	C185	GO:0050794	regulation of cellular process	GO:BP	"Any process that modulates the frequency, rate or extent of a cellular process, any of those that are carried out at the cellular level, but are not necessarily restricted to a single cell. For example, cell communication occurs among more than one cell, but occurs at the cellular level." [GOC:go_curators]	9,37E-04	TRUE	11946	104	21026	78	750	7	['STXBP1', 'CDH8', 'CNTN1', 'HCN2', 'RBFOX1', 'PCSK1N', 'SEMA6D', 'IQSEC3', 'CACNB2', 'GRM7', 'ELK3', 'ATP1A2', 'GABRB3', 'DCLK1', 'SEMA6C', 'RHOB', 'GRM3', 'KCNB1', 'GRIN2B', 'DGKI', 'GRM5', 'NTRK2', 'CNTNAP1', 'CELF5', 'LRRN1', 'LRFN2', 'PPFIA2', 'NLGN1', 'PDE1B', 'SRGAP3', 'LRRC4C', 'SCN2A', 'NRGN', 'LRRTM2', 'LRRTM1', 'CRTC1', 'DAOA', 'LRFN3', 'GRIK1', 'DPP10', 'KCNC1', 'LRFN5', 'AJAP1', 'GRIA3', 'ADGRB3', 'GAP43', 'BSN', 'SYT4', 'RASGRF1', 'PAK3', 'CACNG3', 'ZNF396', 'GABRA6', 'NOVA1', 'IGSF11', 'NTRK3', 'CNTNAP4', 'GABRA5', 'DAAM2', 'L1CAM', 'ELAVL2', 'CNTN6', 'PLXNA4', 'GRIK3', 'SLC4A10', 'GRIN2A', 'FHOD1', 'AKAP6', 'GRIA4', 'GRIA2', 'PDE4D', 'CHL1', 'KCNIP1', 'SEMA6B', 'NRCAM', 'EPHA4', 'SCN2B', 'GRIK2']	['GO:0009987', 'GO:0050789']	[['IMP', 'ISS', 'TAS', 'IEA'], ['IEA'], ['IEA'], ['IBA'], ['IBA', 'IEA'], ['IEA'], ['IDA', 'ISS', 'IBA', 'IEA'], ['IEA'], ['ISS'], ['IDA', 'ISS', 'IBA', 'IEA'], ['IDA', 'IBA', 'TAS', 'IEA'], ['ISS', 'TAS', 'NAS', 'IEA'], ['TAS', 'IEA'], ['IEA'], ['IDA', 'IBA'], ['IDA', 'IMP', 'IGI', 'ISS', 'IBA', 'TAS', 'IEA'], ['IBA', 'IEA'], ['IDA', 'ISS', 'IEA'], ['ISS', 'ISO', 'IBA', 'TAS', 'NAS', 'IEA'], ['IBA', 'IEA'], ['IDA', 'IMP', 'IGI', 'IBA', 'TAS', 'IEA'], ['IMP', 'IGI', 'ISS', 'IBA', 'TAS', 'IEA'], ['TAS', 'IEA'], ['IDA', 'IBA'], ['IEA'], ['IEA'], ['IMP', 'IEA'], ['IDA', 'IGI', 'ISS', 'IBA', 'TAS', 'NAS', 'IEA'], ['IBA', 'IEA'], ['IBA', 'TAS', 'IEA'], ['IDA', 'IBA', 'IEA'], ['ISS', 'IEA'], ['TAS'], ['IEA'], ['IEA'], ['IDA', 'ISS', 'IBA', 'IEA'], ['IDA'], ['IEA'], ['IBA', 'TAS', 'IEA'], ['IDA', 'ISS', 'IBA'], ['IEA'], ['ISS', 'IBA', 'IEA'], ['IDA'], ['ISS', 'IBA', 'TAS', 'IEA'], ['ISS', 'IBA', 'TAS', 'IEA'], ['IDA', 'TAS', 'IEA'], ['ISS', 'IEA'], ['IDA', 'IGI', 'NAS', 'IEA'], ['ISS', 'IBA', 'TAS', 'IEA'], ['IDA', 'IBA', 'TAS', 'IEA'], ['ISS', 'IBA'], ['IDA', 'IBA'], ['TAS'], ['ISS', 'IBA', 'IEA'], ['IEA'], ['IDA', 'IBA', 'TAS', 'IEA'], ['ISS'], ['TAS'], ['IDA', 'IMP', 'ISS', 'IBA', 'IEA'], ['ISS'], ['TAS'], ['IEA'], ['ISS', 'IBA', 'NAS', 'IEA'], ['IDA', 'ISS', 'IBA', 'IEA'], ['ISS', 'IEA'], ['ISS', 'ISO', 'IBA', 'TAS', 'NAS', 'IEA'], ['IDA', 'IMP'], ['IDA', 'ISS', 'NAS', 'IC'], ['IGI', 'IBA', 'TAS', 'IEA'], ['IDA', 'IBA', 'TAS', 'IEA'], ['IDA', 'IMP', 'ISS', 'IBA', 'IEA'], ['TAS', 'IEA'], ['IDA', 'IBA'], ['IBA'], ['NAS', 'IEA'], ['IDA', 'IMP', 'IGI', 'ISS', 'IBA', 'IEA'], ['IMP'], ['IDA', 'IMP', 'IBA', 'TAS', 'IEA']]	query_1
OCD/dogCD	FALSE	C185	GO:0099550	trans-synaptic signaling, modulating synaptic transmission	GO:BP	"Cell-cell signaling between presynapse and postsynapse, across the synaptic cleft, that modulates the synaptic transmission properties of the synapse." [GOC:dos]	9,72E-04	TRUE	18	104	21026	3	29	167	['GRM5', 'NTRK2', 'SYT4']	['GO:0050804', 'GO:0099537']	[['IBA'], ['IBA', 'IEA'], ['IEA']]	query_1
OCD/dogCD	FALSE	C185	GO:0034331	cell junction maintenance	GO:BP	"The organization process that preserves a cell junction in a stable functional or structural state. A cell junction is a specialized region of connection between two cells or between a cell and the extracellular matrix." [GOC:dph, GOC:jl, GOC:mah]	9,83E-04	TRUE	48	104	21026	4	38	83	['CNTNAP1', 'ADGRB3', 'BSN', 'PLXNA4']	['GO:0034330', 'GO:0043954']	[['IEA'], ['IEA'], ['IEA'], ['IEA']]	query_1
OCD/dogCD	FALSE	C185	GO:0097106	postsynaptic density organization	GO:BP	"A process that results in the assembly, arrangement of constituent parts, or disassembly of a postsynaptic density, a region that lies adjacent to the cytoplasmic face of the postsynaptic membrane at excitatory synapse." [GOC:BHF, GOC:sjp, PMID:21525273]	9,83E-04	TRUE	48	104	21026	4	38	83	['CNTNAP1', 'NLGN1', 'LRRTM2', 'LRRTM1']	['GO:0099084']	[['IEA'], ['ISS', 'IEA'], ['IEA'], ['IEA']]	query_1
OCD/dogCD	FALSE	C185	GO:0045216	cell-cell junction organization	GO:BP	"A process that is carried out at the cellular level which results in the assembly, arrangement of constituent parts, or disassembly of a cell-cell junction. A cell-cell junction is a specialized region of connection between two cells." [GOC:ai, GOC:dph, GOC:jl, GOC:mah]	1,02E-03	TRUE	215	104	21026	7	67	33	['CDH8', 'CDH12', 'CDH18', 'CNTNAP1', 'CDH9', 'EPHA4', 'CDH10']	['GO:0034330']	[['IBA'], ['IBA'], ['IBA'], ['IMP', 'ISS', 'IEA'], ['IBA'], ['IEA'], ['IBA', 'IEA']]	query_1
OCD/dogCD	FALSE	C185	GO:0071526	semaphorin-plexin signaling pathway	GO:BP	"The series of molecular signals generated as a consequence of a semaphorin receptor (composed of a plexin and a neurophilin) binding to a semaphorin ligand." [GOC:BHF, GOC:mah, GOC:vk, PMID:15239959]	1,05E-03	TRUE	49	104	21026	4	38	82	['SEMA6D', 'SEMA6C', 'PLXNA4', 'SEMA6B']	['GO:0007166']	[['ISS', 'IBA', 'IEA'], ['IBA'], ['ISS', 'NAS', 'IEA'], ['IBA']]	query_1
OCD/dogCD	FALSE	C185	GO:0010959	regulation of metal ion transport	GO:BP	"Any process that modulates the frequency, rate, or extent of metal ion transport. Metal ion transport is the directed movement of metal ions, any metal ion with an electric charge, into, out of or within a cell, or between cells, by means of some agent such as a transporter or pore." [GOC:dph, GOC:tb]	1,05E-03	TRUE	374	104	21026	9	87	24	['CNTN1', 'CACNB2', 'ATP1A2', 'DPP10', 'KCNC1', 'AKAP6', 'PDE4D', 'KCNIP1', 'SCN2B']	['GO:0030001', 'GO:0043269']	[['IEA'], ['IDA', 'ISS'], ['ISS', 'TAS', 'IEA'], ['ISS', 'IBA'], ['IEA'], ['IDA', 'ISS', 'IC'], ['ISS'], ['IDA', 'IBA'], ['IDA']]	query_1
OCD/dogCD	FALSE	C185	GO:0061337	cardiac conduction	GO:BP	"Transfer of an organized electrical impulse across the heart to coordinate the contraction of cardiac muscles. The process begins with generation of an action potential (in the sinoatrial node (SA) in humans) and ends with a change in the rate, frequency, or extent of the contraction of the heart muscles." [GOC:dph]	1,06E-03	TRUE	94	104	21026	5	48	53	['CACNB2', 'ATP1A2', 'KCND3', 'PDE4D', 'SCN2B']	['GO:0008016']	[['IMP'], ['TAS'], ['IMP'], ['IMP'], ['IMP', 'IEA']]	query_1
OCD/dogCD	FALSE	C185	GO:0021954	central nervous system neuron development	GO:BP	"The process whose specific outcome is the progression of a neuron whose cell body is located in the central nervous system, from initial commitment of the cell to a neuronal fate, to the fully functional differentiated neuron." [GO_REF:0000021, GOC:cls, GOC:dgh, GOC:dph, GOC:jid]	1,06E-03	TRUE	94	104	21026	5	48	53	['DCLK1', 'NTRK2', 'PLXNA4', 'SLC4A10', 'EPHA4']	['GO:0021953', 'GO:0048666']	[['IEA'], ['ISS', 'IEA'], ['IEA'], ['IEA'], ['ISS', 'IEA']]	query_1
OCD/dogCD	FALSE	C185	GO:0106027	neuron projection organization	GO:BP	"A process that is carried out at the cellular level which results in the assembly, arrangement of constituent parts, or disassembly of a prolongation or process extending from a neuron, e.g. an axon, or a dendrite." [GOC:aruk, GOC:bc, PMID:11585923]	1,06E-03	TRUE	94	104	21026	5	48	53	['GRIN2B', 'PPFIA2', 'NLGN1', 'PAK3', 'EPHA4']	['GO:0120036']	[['ISS'], ['IMP'], ['IGI', 'IEA'], ['ISS', 'TAS', 'IEA'], ['ISS', 'IEA']]	query_1
OCD/dogCD	FALSE	C185	GO:0014048	regulation of glutamate secretion	GO:BP	"Any process that modulates the frequency, rate or extent of the controlled release of glutamate." [GOC:ef]	1,09E-03	TRUE	19	104	21026	3	29	158	['STXBP1', 'GRM7', 'SYT4']	['GO:0014047', 'GO:0032890', 'GO:0051955', 'GO:1903530']	[['IEA'], ['ISS'], ['IEA']]	query_1
OCD/dogCD	FALSE	C185	GO:0099151	regulation of postsynaptic density assembly	GO:BP	"Any process that modulates the frequency, rate or extent of postsynaptic density assembly, the aggregation, arrangement and bonding together of a set of components to form a postsynaptic density." [GOC:dos]	1,09E-03	TRUE	19	104	21026	3	29	158	['NLGN1', 'LRRTM2', 'LRRTM1']	['GO:0097107', 'GO:0099150', 'GO:1904889', 'GO:1905874']	[['IEA'], ['IEA'], ['IEA']]	query_1
OCD/dogCD	FALSE	C185	GO:0050767	regulation of neurogenesis	GO:BP	"Any process that modulates the frequency, rate or extent of neurogenesis, the generation of cells in the nervous system." [GOC:ai]	1,10E-03	TRUE	378	104	21026	9	87	24	['SEMA6D', 'SEMA6C', 'GRM5', 'NTRK2', 'SYT4', 'DAAM2', 'L1CAM', 'PLXNA4', 'EPHA4']	['GO:0022008', 'GO:0051960', 'GO:0060284']	[['IDA'], ['IDA'], ['IEA'], ['ISS'], ['IEA'], ['ISS', 'IBA', 'IEA'], ['ISS'], ['IBA'], ['IEA']]	query_1
OCD/dogCD	FALSE	C185	GO:0015837	amine transport	GO:BP	"The directed movement of amines, including polyamines, organic compounds containing one or more amino groups, into, out of or within a cell, or between cells, by means of some agent such as a transporter or pore." [GOC:ai, ISBN:0198506732]	1,21E-03	TRUE	97	104	21026	5	48	52	['STXBP1', 'GRM7', 'ATP1A2', 'KCNB1', 'SYT4']	['GO:0071705']	[['IEA'], ['ISS'], ['NAS'], ['ISS', 'IEA'], ['IGI', 'IEA']]	query_1
OCD/dogCD	FALSE	C185	GO:0097623	potassium ion export across plasma membrane	GO:BP	"The directed movement of potassium ions from inside of a cell, across the plasma membrane and into the extracellular region." [GOC:vw, PMID:11932440]	1,24E-03	TRUE	20	104	21026	3	29	150	['KCNB1', 'KCND3', 'KCNIP1']	['GO:0071805', 'GO:0140115']	[['IEA'], ['IDA', 'ISS', 'IBA', 'NAS'], ['NAS']]	query_1
OCD/dogCD	FALSE	C185	GO:0106030	neuron projection fasciculation	GO:BP	"The collection of neuronal projections into a bundle of rods, known as a fascicle." [GOC:aruk, GOC:bc., PMID:12761826]	1,24E-03	TRUE	20	104	21026	3	29	150	['NCAM2', 'NRCAM', 'EPHA4']	['GO:0031175']	[['IEA'], ['NAS'], ['ISS', 'IEA']]	query_1
OCD/dogCD	FALSE	C185	GO:0007413	axonal fasciculation	GO:BP	"The collection of axons into a bundle of rods, known as a fascicle." [GOC:dgh]	1,24E-03	TRUE	20	104	21026	3	29	150	['NCAM2', 'NRCAM', 'EPHA4']	['GO:0008038', 'GO:0061564', 'GO:0106030']	[['IEA'], ['NAS'], ['ISS', 'IEA']]	query_1
OCD/dogCD	FALSE	C185	GO:0007043	cell-cell junction assembly	GO:BP	"The aggregation, arrangement and bonding together of a set of components to form a junction between cells." [GOC:ai]	1,24E-03	TRUE	156	104	21026	6	58	38	['CDH8', 'CDH12', 'CDH18', 'CNTNAP1', 'CDH9', 'CDH10']	['GO:0034329', 'GO:0045216']	[['IBA'], ['IBA'], ['IBA'], ['IMP', 'ISS', 'IEA'], ['IBA'], ['IBA', 'IEA']]	query_1
OCD/dogCD	FALSE	C185	GO:0051262	protein tetramerization	GO:BP	"The formation of a protein tetramer, a macromolecular structure consisting of four noncovalently associated identical or nonidentical subunits." [GOC:ecd]	1,24E-03	TRUE	98	104	21026	5	48	51	['GRIN2B', 'KCND3', 'CRTC1', 'KCNC1', 'GRIA3']	['GO:0051259']	[['ISS'], ['IDA'], ['IEA'], ['IDA'], ['IDA']]	query_1
OCD/dogCD	FALSE	C185	GO:0044087	regulation of cellular component biogenesis	GO:BP	"Any process that modulates the frequency, rate or extent of cellular component biogenesis, a process that results in the biosynthesis of constituent macromolecules, assembly, and arrangement of constituent parts of a cellular component." [GOC:jl]	1,28E-03	TRUE	1011	104	21026	15	144	15	['STXBP1', 'DCLK1', 'NTRK2', 'LRRN1', 'NLGN1', 'LRRTM2', 'LRRTM1', 'LRFN3', 'LRFN5', 'ADGRB3', 'GAP43', 'PAK3', 'IGSF11', 'DAAM2', 'FHOD1']	['GO:0044085', 'GO:0050794']	[['ISS', 'TAS', 'IEA'], ['IEA'], ['IEA'], ['IEA'], ['IDA', 'ISS', 'IEA'], ['IEA'], ['IEA'], ['IEA'], ['IBA', 'IEA'], ['IEA'], ['IDA', 'IEA'], ['IDA'], ['IEA'], ['IDA'], ['IDA', 'IMP']]	query_1
OCD/dogCD	FALSE	C185	GO:0051588	regulation of neurotransmitter transport	GO:BP	"Any process that modulates the frequency, rate or extent of the directed movement of a neurotransmitter into, out of or within a cell, or between cells, by means of some agent such as a transporter or pore." [GOC:ai]	1,35E-03	TRUE	100	104	21026	5	48	50	['STXBP1', 'ATP1A2', 'PPFIA2', 'NLGN1', 'SYT4']	['GO:0006836', 'GO:0051049']	[['IEA'], ['NAS'], ['IEA'], ['ISS', 'IEA'], ['IEA']]	query_1
OCD/dogCD	FALSE	C185	GO:0035864	response to potassium ion	GO:BP	"Any process that results in a change in state or activity of a cell or an organism (in terms of movement, secretion, enzyme production, gene expression, etc.) as a result of a potassium ion stimulus." [GOC:yaf]	1,40E-03	TRUE	21	104	21026	3	29	143	['ATP1A2', 'KCNC1', 'CACNA1H']	['GO:0010038']	[['IEA'], ['IEA'], ['IEP']]	query_1
OCD/dogCD	FALSE	C185	GO:0061387	regulation of extent of cell growth	GO:BP	"Any process that modulates the extent of cell growth." [GOC:mah, GOC:vw]	1,40E-03	TRUE	101	104	21026	5	48	50	['SEMA6D', 'SEMA6C', 'L1CAM', 'PLXNA4', 'NRCAM']	['GO:0001558', 'GO:0008361']	[['IDA'], ['IDA'], ['ISS'], ['IEA'], ['NAS']]	query_1
OCD/dogCD	FALSE	C185	GO:0019722	calcium-mediated signaling	GO:BP	"Any intracellular signal transduction in which the signal is passed on within the cell via calcium ions." [GOC:signaling]	1,56E-03	TRUE	234	104	21026	7	67	30	['ATP1A2', 'GRIN2B', 'GRM5', 'GRIK1', 'GRIA3', 'GRIN2A', 'AKAP6']	['GO:0141124']	[['TAS'], ['IEA'], ['IGI', 'IEA'], ['IEA'], ['IEA'], ['IEA'], ['ISS']]	query_1
OCD/dogCD	FALSE	C185	GO:0016477	cell migration	GO:BP	"The controlled self-propelled movement of a cell from one site to a destination guided by molecular cues." [GOC:cjm, GOC:dph, GOC:ems, GOC:pf, Wikipedia:Cell_migration]	1,61E-03	TRUE	1534	104	21026	19	183	12	['CDH8', 'CDH12', 'SEMA6D', 'CDH18', 'DCLK1', 'SEMA6C', 'RHOB', 'NTRK2', 'SRGAP3', 'NTRK3', 'DAAM2', 'L1CAM', 'CDH9', 'PLXNA4', 'CHL1', 'SEMA6B', 'NRCAM', 'EPHA4', 'CDH10']	['GO:0048870']	[['IBA'], ['IBA'], ['IBA', 'IEA'], ['IBA'], ['IEA'], ['IBA'], ['IDA', 'IMP', 'IGI'], ['ISS', 'IEA'], ['IBA'], ['IDA'], ['IDA', 'IMP'], ['IDA'], ['IBA'], ['IBA'], ['IEA'], ['IBA'], ['NAS'], ['IDA', 'IMP', 'IEA'], ['IBA']]	query_1
OCD/dogCD	FALSE	C185	GO:0006835	dicarboxylic acid transport	GO:BP	"The directed movement of dicarboxylic acids into, out of or within a cell, or between cells, by means of some agent such as a transporter or pore." [GOC:krc]	1,73E-03	TRUE	106	104	21026	5	48	47	['STXBP1', 'GRM7', 'ATP1A2', 'NTRK2', 'SYT4']	['GO:0046942']	[['IEA'], ['ISS'], ['NAS'], ['IEA'], ['IEA']]	query_1
OCD/dogCD	FALSE	C185	GO:0007166	cell surface receptor signaling pathway	GO:BP	"The series of molecular signals initiated by an extracellular ligand binding to a receptor located on the cell surface. The pathway ends with regulation of a downstream cellular process, e.g. transcription." [GOC:signaling]	1,74E-03	TRUE	2819	104	21026	28	269	10	['CNTN1', 'SEMA6D', 'GRM7', 'SEMA6C', 'GRM3', 'KCNB1', 'GRIN2B', 'DGKI', 'GRM5', 'NTRK2', 'NLGN1', 'GRIK1', 'GRIA3', 'ADGRB3', 'PAK3', 'IGSF11', 'NTRK3', 'DAAM2', 'CNTN6', 'PLXNA4', 'GRIK3', 'GRIN2A', 'GRIA4', 'GRIA2', 'PDE4D', 'SEMA6B', 'EPHA4', 'GRIK2']	['GO:0007165']	[['IEA'], ['ISS', 'IBA', 'IEA'], ['IDA', 'IBA'], ['IBA'], ['IBA', 'IEA'], ['ISS', 'IEA'], ['ISS', 'ISO', 'IBA', 'TAS', 'IEA'], ['IEA'], ['IDA', 'IMP', 'IBA', 'TAS', 'IEA'], ['IMP', 'TAS', 'IEA'], ['IGI', 'ISS', 'IEA'], ['TAS', 'IEA'], ['TAS', 'IEA'], ['IEA'], ['TAS'], ['IEA'], ['IDA', 'TAS', 'IEA'], ['ISS', 'IBA', 'IEA'], ['IEA'], ['ISS', 'NAS', 'IEA'], ['IDA', 'IEA'], ['ISS', 'ISO', 'IBA', 'TAS', 'IEA'], ['TAS', 'IEA'], ['IDA', 'IEA'], ['IMP'], ['IBA'], ['IGI', 'IBA', 'IEA'], ['TAS', 'IEA']]	query_1
OCD/dogCD	FALSE	C185	GO:0060560	developmental growth involved in morphogenesis	GO:BP	"The increase in size or mass of an anatomical structure that contributes to the structure attaining its shape." [GOC:dph]	1,78E-03	TRUE	240	104	21026	7	67	29	['SEMA6D', 'DCLK1', 'SEMA6C', 'SYT4', 'L1CAM', 'PLXNA4', 'NRCAM']	['GO:0009653', 'GO:0048589']	[['IDA'], ['IEA'], ['IDA'], ['IDA'], ['ISS'], ['IEA'], ['NAS']]	query_1
OCD/dogCD	FALSE	C185	GO:0050896	response to stimulus	GO:BP	"Any process that results in a change in state or activity of a cell or an organism (in terms of movement, secretion, enzyme production, gene expression, etc.) as a result of a stimulus. The process begins with detection of the stimulus and ends with a change in state or activity or the cell or organism." [GOC:ai, GOC:bf]	1,78E-03	TRUE	8999	104	21026	63	606	7	['STXBP1', 'CDH8', 'CNTN1', 'HCN2', 'PCSK1N', 'SEMA6D', 'IQSEC3', 'GRM7', 'ELK3', 'ATP1A2', 'GABRB3', 'DCLK1', 'SEMA6C', 'RHOB', 'GRM3', 'KCNB1', 'NYNRIN', 'GRIN2B', 'DGKI', 'GRM5', 'NTRK2', 'CNTNAP1', 'NLGN1', 'OMG', 'PDE1B', 'SRGAP3', 'SCN2A', 'NRGN', 'CRTC1', 'GRIK1', 'KCNC1', 'LRFN5', 'AJAP1', 'GRIA3', 'ADGRB3', 'GAP43', 'MTSS2', 'RASGRF1', 'PAK3', 'CACNG3', 'GABRA6', 'IGSF11', 'NTRK3', 'GABRA5', 'DAAM2', 'L1CAM', 'CNTN6', 'PLXNA4', 'GRIK3', 'SLC4A10', 'GRIN2A', 'GABRB2', 'AKAP6', 'CA9', 'GRIA4', 'GRIA2', 'PDE4D', 'CHL1', 'SEMA6B', 'EPHA4', 'SCN2B', 'GRIK2', 'CACNA1H']	['GO:0008150']	[['IMP', 'IEA'], ['IEA'], ['IEA'], ['IDA'], ['IEA'], ['ISS', 'IBA', 'IEA'], ['IEA'], ['IDA', 'IBA', 'IEA'], ['TAS', 'IEA'], ['IDA', 'ISS', 'TAS', 'IC', 'IEA'], ['IDA', 'TAS', 'IEA'], ['IEP', 'IEA'], ['IBA'], ['IDA', 'IBA', 'TAS', 'IEA'], ['IBA', 'IEA'], ['ISS', 'IEA'], ['IEA'], ['IDA', 'ISS', 'ISO', 'IBA', 'TAS', 'IEA'], ['IBA', 'TAS', 'IEA'], ['IDA', 'IMP', 'IGI', 'ISS', 'IBA', 'TAS', 'IEA'], ['IMP', 'ISS', 'IBA', 'TAS', 'IEA'], ['TAS'], ['IGI', 'ISS', 'TAS', 'IEA'], ['IBA'], ['IDA', 'IBA', 'IEA'], ['TAS', 'IEA'], ['ISS', 'IEA'], ['TAS'], ['ISS', 'IEA'], ['TAS', 'IEA'], ['IEA'], ['IDA'], ['IDA'], ['TAS', 'IEA'], ['IBA', 'TAS', 'IEA'], ['IBA', 'TAS', 'IEA'], ['IDA'], ['IMP', 'ISS', 'IBA', 'TAS', 'IEA'], ['IBA', 'TAS', 'IEA'], ['ISS'], ['TAS'], ['IEA'], ['IDA', 'IBA', 'TAS', 'IEA'], ['TAS', 'IEA'], ['ISS', 'IBA', 'IEA'], ['TAS'], ['IEA'], ['ISS', 'NAS', 'IEA'], ['IDA', 'IEA'], ['IEA'], ['IDA', 'ISS', 'ISO', 'IBA', 'TAS', 'IEA'], ['ISS'], ['IDA', 'ISS', 'NAS'], ['IEA'], ['TAS', 'IEA'], ['IDA', 'TAS', 'IEA'], ['IDA', 'IMP', 'ISS', 'IBA', 'IEA'], ['TAS'], ['IBA'], ['IDA', 'IMP', 'IGI', 'ISS', 'IBA', 'IEA'], ['IEA'], ['ISS', 'TAS', 'IEA'], ['IEP']]	query_1
OCD/dogCD	FALSE	C185	GO:1905874	regulation of postsynaptic density organization	GO:BP	"Any process that modulates the frequency, rate or extent of postsynaptic density organization." [GO_REF:0000058, GOC:TermGenie, PMID:21887379]	1,79E-03	TRUE	23	104	21026	3	29	130	['NLGN1', 'LRRTM2', 'LRRTM1']	['GO:0033043', 'GO:0097106', 'GO:0099175']	[['IEA'], ['IEA'], ['IEA']]	query_1
OCD/dogCD	FALSE	C185	GO:0086002	cardiac muscle cell action potential involved in contraction	GO:BP	"An action potential that occurs in a cardiac muscle cell and is involved in its contraction." [GOC:BHF, GOC:mtg_cardiac_conduct_nov11]	1,92E-03	TRUE	59	104	21026	4	38	68	['CACNB2', 'KCND3', 'SCN2A', 'SCN2B']	['GO:0086001', 'GO:0086003']	[['IMP'], ['IEA'], ['IBA'], ['IMP', 'IBA', 'IEA']]	query_1
OCD/dogCD	FALSE	C185	GO:0007165	signal transduction	GO:BP	"The cellular process in which a signal is conveyed to trigger a change in the activity or state of a cell. Signal transduction begins with reception of a signal (e.g. a ligand binding to a receptor or receptor activation by a stimulus such as light), or for signal transduction in the absence of ligand, signal-withdrawal or the activity of a constitutively active receptor. Signal transduction ends with regulation of a downstream cellular process, e.g. regulation of transcription or regulation of a metabolic process. Signal transduction covers signaling from receptors located on the surface of the cell and signaling via molecules located within the cell. For signaling between cells, signal transduction is restricted to events at and within the receiving cell." [GOC:go_curators, GOC:mtg_signaling_feb11]	1,98E-03	TRUE	6002	104	21026	47	452	8	['CNTN1', 'PCSK1N', 'SEMA6D', 'IQSEC3', 'GRM7', 'ELK3', 'ATP1A2', 'GABRB3', 'DCLK1', 'SEMA6C', 'RHOB', 'GRM3', 'KCNB1', 'GRIN2B', 'DGKI', 'GRM5', 'NTRK2', 'CNTNAP1', 'NLGN1', 'PDE1B', 'SRGAP3', 'SCN2A', 'NRGN', 'GRIK1', 'GRIA3', 'ADGRB3', 'GAP43', 'RASGRF1', 'PAK3', 'CACNG3', 'GABRA6', 'IGSF11', 'NTRK3', 'GABRA5', 'DAAM2', 'CNTN6', 'PLXNA4', 'GRIK3', 'GRIN2A', 'AKAP6', 'GRIA4', 'GRIA2', 'PDE4D', 'CHL1', 'SEMA6B', 'EPHA4', 'GRIK2']	['GO:0007154', 'GO:0009987', 'GO:0023052', 'GO:0050794', 'GO:0051716']	[['IEA'], ['IEA'], ['ISS', 'IBA', 'IEA'], ['IEA'], ['IDA', 'IBA', 'IEA'], ['TAS'], ['TAS'], ['TAS', 'IEA'], ['IEA'], ['IBA'], ['IBA', 'TAS', 'IEA'], ['IBA', 'IEA'], ['ISS', 'IEA'], ['ISS', 'ISO', 'IBA', 'TAS', 'IEA'], ['IBA', 'IEA'], ['IDA', 'IMP', 'IGI', 'IBA', 'TAS', 'IEA'], ['IMP', 'ISS', 'IBA', 'TAS', 'IEA'], ['TAS'], ['IGI', 'ISS', 'TAS', 'IEA'], ['IBA', 'IEA'], ['TAS', 'IEA'], ['ISS', 'IEA'], ['TAS'], ['TAS', 'IEA'], ['TAS', 'IEA'], ['IBA', 'TAS', 'IEA'], ['TAS'], ['ISS', 'IBA', 'TAS', 'IEA'], ['IBA', 'TAS', 'IEA'], ['ISS'], ['TAS'], ['IEA'], ['IDA', 'IBA', 'TAS', 'IEA'], ['TAS'], ['ISS', 'IBA', 'IEA'], ['IEA'], ['ISS', 'NAS', 'IEA'], ['IDA', 'IEA'], ['ISS', 'ISO', 'IBA', 'TAS', 'IEA'], ['ISS', 'NAS'], ['TAS', 'IEA'], ['IDA', 'TAS', 'IEA'], ['IDA', 'IMP', 'ISS', 'IBA', 'IEA'], ['TAS'], ['IBA'], ['IDA', 'IGI', 'IBA', 'IEA'], ['TAS', 'IEA']]	query_1
OCD/dogCD	FALSE	C185	GO:1904889	regulation of excitatory synapse assembly	GO:BP	"Any process that modulates the frequency, rate or extent of excitatory synapse assembly." [GO_REF:0000058, GOC:bf, GOC:PARL, GOC:TermGenie]	2,01E-03	TRUE	24	104	21026	3	29	125	['NLGN1', 'LRRTM2', 'LRRTM1']	['GO:0051963', 'GO:1904861']	[['IEA'], ['IEA'], ['IEA']]	query_1
OCD/dogCD	FALSE	C185	GO:0060997	dendritic spine morphogenesis	GO:BP	"The process in which the anatomical structures of a dendritic spine are generated and organized. A dendritic spine is a protrusion from a dendrite and a specialized subcellular compartment involved in synaptic transmission." [GOC:dph]	2,02E-03	TRUE	60	104	21026	4	38	67	['PPFIA2', 'NLGN1', 'PAK3', 'EPHA4']	['GO:0031175', 'GO:0048812', 'GO:0048813', 'GO:0060996', 'GO:0097061']	[['IMP'], ['IGI', 'IEA'], ['ISS', 'TAS', 'IEA'], ['ISS', 'IEA']]	query_1
OCD/dogCD	FALSE	C185	GO:0099183	trans-synaptic signaling by BDNF, modulating synaptic transmission	GO:BP	"Cell-cell signaling between presynapse and postsynapse, via the vesicular release and reception of brain derived neurotrophic factor (BDNF), that modulates the synaptic transmission properties of the synapse." [GOC:dos]	2,16E-03	TRUE	5	104	21026	2	19	400	['NTRK2', 'SYT4']	['GO:0099191', 'GO:0099550']	[['IEA'], ['IEA']]	query_1
OCD/dogCD	FALSE	C185	GO:0044085	cellular component biogenesis	GO:BP	"A process that results in the biosynthesis of constituent macromolecules, assembly, and arrangement of constituent parts of a cellular component. Includes biosynthesis of constituent macromolecules, and those macromolecular modifications that are involved in synthesis or assembly of the cellular component." [GOC:jl, GOC:mah]	2,22E-03	TRUE	4980	104	21026	41	394	8	['STXBP1', 'CDH8', 'CNTN1', 'CDH12', 'CDH18', 'GABRB3', 'DCLK1', 'GAS7', 'KCNB1', 'GRIN2B', 'NTRK2', 'CNTNAP1', 'CELF5', 'LRRN1', 'NLGN1', 'KCND3', 'LRRTM2', 'LRRTM1', 'CRTC1', 'LRFN3', 'GABRG1', 'KCNC1', 'LRFN5', 'GRIA3', 'ADGRB3', 'GAP43', 'BSN', 'MTSS2', 'PAK3', 'KCNV1', 'GABRA6', 'IGSF11', 'GABRA5', 'DAAM2', 'CDH9', 'FHOD1', 'GABRB2', 'NRCAM', 'GABRA2', 'GABRA1', 'CDH10']	['GO:0071840']	[['IMP', 'ISS', 'TAS', 'IEA'], ['IBA'], ['IEA'], ['IBA'], ['IBA'], ['IDA'], ['IEA'], ['IBA'], ['IEA'], ['ISS'], ['IEA'], ['IMP', 'ISS', 'IEA'], ['IBA'], ['IEA'], ['IDA', 'ISS', 'IBA', 'TAS', 'IEA'], ['IDA', 'IEA'], ['IEA'], ['IEA'], ['IEA'], ['IEA'], ['IBA'], ['IDA', 'IEA'], ['IBA', 'IEA'], ['IDA'], ['IEA'], ['IDA', 'IEA'], ['IBA'], ['IBA'], ['IDA'], ['IEA'], ['IBA'], ['IEA'], ['IBA'], ['IDA'], ['IBA', 'IEA'], ['IDA', 'IMP'], ['IDA', 'IEA'], ['TAS'], ['ISS', 'IBA', 'IEA'], ['IDA', 'IBA', 'IEA'], ['IBA', 'IEA']]	query_1
OCD/dogCD	FALSE	C185	GO:0097553	calcium ion transmembrane import into cytosol	GO:BP	"A process in which a calcium ion is transported from one side of a membrane to the other into the cytosol by means of some agent such as a transporter or pore." [GOC:vw]	2,52E-03	TRUE	181	104	21026	6	58	33	['ATP1A2', 'GRIN2B', 'GRIN2A', 'AKAP6', 'PDE4D', 'CACNA1H']	['GO:0070588']	[['TAS'], ['IDA', 'IMP'], ['IDA', 'IMP'], ['ISS', 'IC'], ['ISS'], ['IBA']]	query_1
OCD/dogCD	FALSE	C185	GO:1903522	regulation of blood circulation	GO:BP	"Any process that modulates the frequency, rate or extent of blood circulation." [GO_REF:0000058, GOC:mr, GOC:TermGenie, PMID:10659969]	2,53E-03	TRUE	256	104	21026	7	67	27	['CACNB2', 'ATP1A2', 'KCND3', 'PDE4D', 'KCNIP1', 'SCN2B', 'CACNA1H']	['GO:0008015', 'GO:0044057']	[['IMP'], ['ISS', 'TAS', 'IEA'], ['IMP', 'NAS'], ['IMP', 'ISS', 'IEA'], ['NAS'], ['IMP', 'IEA'], ['TAS']]	query_1
OCD/dogCD	FALSE	C185	GO:0070588	calcium ion transmembrane transport	GO:BP	"A process in which a calcium ion is transported from one side of a membrane to the other by means of some agent such as a transporter or pore." [GOC:mah]	2,55E-03	TRUE	340	104	21026	8	77	24	['CACNB2', 'ATP1A2', 'GRIN2B', 'CACNG3', 'GRIN2A', 'AKAP6', 'PDE4D', 'CACNA1H']	['GO:0006816', 'GO:0098655', 'GO:0098662']	[['ISS', 'IEA'], ['ISS', 'TAS', 'IEA'], ['IDA', 'IMP'], ['IEA'], ['IDA', 'IMP', 'IEA'], ['ISS', 'IC'], ['ISS'], ['IBA', 'IEA']]	query_1
OCD/dogCD	FALSE	C185	GO:0031644	regulation of nervous system process	GO:BP	"Any process that modulates the frequency, rate or extent of a neurophysiological process, an organ system process carried out by any of the organs or tissues of the nervous system." [GOC:dph, GOC:mah, GOC:tb]	2,66E-03	TRUE	118	104	21026	5	48	42	['GRIN2B', 'NLGN1', 'IGSF11', 'GRIN2A', 'GRIK2']	['GO:0044057', 'GO:0050877']	[['ISS', 'ISO'], ['IGI', 'ISS', 'IEA'], ['IEA'], ['ISS', 'ISO'], ['IEA']]	query_1
OCD/dogCD	FALSE	C185	GO:1902414	protein localization to cell junction	GO:BP	"A process in which a protein is transported to, or maintained in, a location within a cell junction." [GOC:TermGenie, PMID:18332111]	2,75E-03	TRUE	119	104	21026	5	48	42	['NLGN1', 'LRRTM1', 'BSN', 'CACNG3', 'GRIN2A']	['GO:0008104']	[['ISS', 'IEA'], ['IEA'], ['IBA', 'IEA'], ['IEA'], ['IEA']]	query_1
OCD/dogCD	FALSE	C185	GO:0032879	regulation of localization	GO:BP	"Any process that modulates the frequency, rate or extent of any process in which a cell, a substance, or a cellular entity is transported to, or maintained in, a specific location." [GOC:mah]	2,84E-03	TRUE	2029	104	21026	22	212	11	['STXBP1', 'CNTN1', 'CACNB2', 'GRM7', 'ATP1A2', 'DCLK1', 'KCNB1', 'GRIN2B', 'PPFIA2', 'NLGN1', 'LRRTM2', 'LRRTM1', 'DPP10', 'KCNC1', 'BSN', 'SYT4', 'CACNG3', 'GRIN2A', 'AKAP6', 'PDE4D', 'KCNIP1', 'SCN2B']	['GO:0050789', 'GO:0051179']	[['IMP', 'TAS', 'IEA'], ['IEA'], ['IDA', 'ISS'], ['ISS'], ['ISS', 'TAS', 'NAS', 'IEA'], ['IEA'], ['IDA', 'ISS', 'IEA'], ['ISS'], ['IEA'], ['IGI', 'ISS', 'IEA'], ['IEA'], ['IEA'], ['IDA', 'ISS', 'IBA'], ['IEA'], ['IEA'], ['IGI', 'NAS', 'IEA'], ['ISS'], ['ISS', 'ISO'], ['IDA', 'ISS', 'IC'], ['ISS'], ['IDA', 'IBA'], ['IDA']]	query_1
OCD/dogCD	FALSE	C185	GO:0003012	muscle system process	GO:BP	"An organ system process carried out at the level of a muscle. Muscle tissue is composed of contractile cells or fibers." [GOC:mtg_cardio]	2,84E-03	TRUE	438	104	21026	9	87	21	['CACNB2', 'ATP1A2', 'KCND3', 'SCN2A', 'AKAP6', 'PDE4D', 'KCNIP1', 'SCN2B', 'CACNA1H']	['GO:0003008']	[['IMP', 'NAS'], ['ISS', 'TAS', 'NAS', 'IEA'], ['NAS', 'IEA'], ['IBA'], ['ISS'], ['ISS', 'IEA'], ['NAS'], ['IMP', 'IBA', 'IEA'], ['TAS']]	query_1
OCD/dogCD	FALSE	C185	GO:1903305	regulation of regulated secretory pathway	GO:BP	"Any process that modulates the frequency, rate or extent of regulated secretory pathway." [GO_REF:0000058, GOC:pad, GOC:PARL, GOC:TermGenie, PMID:12526776]	2,93E-03	TRUE	121	104	21026	5	48	41	['STXBP1', 'KCNB1', 'PPFIA2', 'NLGN1', 'SYT4']	['GO:0017157', 'GO:0045055']	[['IMP', 'IEA'], ['ISS', 'IEA'], ['IEA'], ['ISS', 'IEA'], ['NAS', 'IEA']]	query_1
OCD/dogCD	FALSE	C185	GO:0006936	muscle contraction	GO:BP	"A process in which force is generated within muscle tissue, resulting in a change in muscle geometry. Force generation involves a chemo-mechanical energy conversion step that is carried out by the actin/myosin complex activity, which generates force through ATP hydrolysis." [GOC:ef, GOC:mtg_muscle, ISBN:0198506732]	2,95E-03	TRUE	349	104	21026	8	77	23	['CACNB2', 'ATP1A2', 'KCND3', 'SCN2A', 'PDE4D', 'KCNIP1', 'SCN2B', 'CACNA1H']	['GO:0003012']	[['IMP', 'NAS'], ['ISS', 'TAS', 'NAS', 'IEA'], ['NAS', 'IEA'], ['IBA'], ['ISS', 'IEA'], ['NAS'], ['IMP', 'IBA', 'IEA'], ['TAS']]	query_1
OCD/dogCD	FALSE	C185	GO:0099538	synaptic signaling via neuropeptide	GO:BP	"Cell-cell signaling to or from a synapse, mediated by a peptide." [GOC:dos]	3,00E-03	TRUE	6	104	21026	2	19	333	['NTRK2', 'SYT4']	['GO:0099536']	[['IBA'], ['IEA']]	query_1
OCD/dogCD	FALSE	C185	GO:0099558	maintenance of synapse structure	GO:BP	"A process that preserves the structural organistation and orientation of a synaptic cellular component such as the synaptic cytoskeleton and molecular scaffolds." [GOC:dos, PMID:24449494, PMID:25611509]	3,00E-03	TRUE	28	104	21026	3	29	107	['ADGRB3', 'BSN', 'PLXNA4']	['GO:0034331', 'GO:0050808']	[['IEA'], ['IEA'], ['IEA']]	query_1
OCD/dogCD	FALSE	C185	GO:0099191	trans-synaptic signaling by BDNF	GO:BP	"Cell-cell signaling between presynapse and postsynapse mediated by brain-derived neurotrophic factor (BDNF) crossing the synaptic cleft." [GOC:dos]	3,00E-03	TRUE	6	104	21026	2	19	333	['NTRK2', 'SYT4']	['GO:0099537']	[['IEA'], ['IEA']]	query_1
OCD/dogCD	FALSE	C185	GO:0071420	cellular response to histamine	GO:BP	"Any process that results in a change in state or activity of a cell (in terms of movement, secretion, enzyme production, gene expression, etc.) as a result of a histamine stimulus. Histamine, the biogenic amine 2-(1H-imidazol-4-yl)ethanamine, is involved in local immune responses as well as regulating physiological function in the gut and acting as a neurotransmitter." [GOC:mah]	3,00E-03	TRUE	6	104	21026	2	19	333	['GABRB3', 'GABRB2']	['GO:0034776', 'GO:1901699']	[['IDA'], ['ISS']]	query_1
OCD/dogCD	FALSE	C185	GO:0007188	adenylate cyclase-modulating G protein-coupled receptor signaling pathway	GO:BP	"A G protein-coupled receptor signaling pathway in which the signal is transmitted via the activation or inhibition of adenylyl cyclase activity and a subsequent change in the intracellular concentration of cyclic AMP (cAMP)." [GOC:mah, GOC:signaling, ISBN:0815316194]	3,00E-03	TRUE	266	104	21026	7	67	26	['GRM7', 'GRM3', 'GRM5', 'ADGRB3', 'GRIK3', 'AKAP6', 'PDE4D']	['GO:0007186']	[['IDA'], ['IEA'], ['IEA'], ['IBA'], ['IEA'], ['NAS'], ['IDA', 'IMP']]	query_1
OCD/dogCD	FALSE	C185	GO:0006941	striated muscle contraction	GO:BP	"A process in which force is generated within striated muscle tissue, resulting in the shortening of the muscle. Force generation involves a chemo-mechanical energy conversion step that is carried out by the actin/myosin complex activity, which generates force through ATP hydrolysis. Striated muscle is a type of muscle in which the repeating units (sarcomeres) of the contractile myofibrils are arranged in registry throughout the cell, resulting in transverse or oblique striations observable at the level of the light microscope." [GOC:jl, GOC:mtg_muscle, ISBN:0198506732]	3,00E-03	TRUE	189	104	21026	6	58	32	['CACNB2', 'ATP1A2', 'KCND3', 'SCN2A', 'PDE4D', 'SCN2B']	['GO:0006936']	[['IMP'], ['TAS', 'NAS', 'IEA'], ['IEA'], ['IBA'], ['ISS', 'IEA'], ['IMP', 'IBA', 'IEA']]	query_1
OCD/dogCD	FALSE	C185	GO:0060384	innervation	GO:BP	"The process in which a nerve invades a tissue and makes functional synaptic connection within the tissue." [GOC:dph, GOC:sart]	3,26E-03	TRUE	29	104	21026	3	29	103	['GABRA5', 'GABRB2', 'EPHA4']	['GO:0021675', 'GO:0032501']	[['IEA'], ['IEA'], ['IEA']]	query_1
OCD/dogCD	FALSE	C185	GO:0051259	protein complex oligomerization	GO:BP	"The process of creating protein oligomers, compounds composed of a small number, usually between three and ten, of component monomers; protein oligomers may be composed of different or identical monomers. Oligomers may be formed by the polymerization of a number of monomers or the depolymerization of a large protein polymer." [GOC:ai, PMID:18293929]	3,33E-03	TRUE	271	104	21026	7	67	26	['KCNB1', 'GRIN2B', 'KCND3', 'CRTC1', 'KCNC1', 'GRIA3', 'KCNV1']	['GO:0065003']	[['IEA'], ['ISS'], ['IDA', 'IEA'], ['IEA'], ['IDA', 'IEA'], ['IDA'], ['IEA']]	query_1
OCD/dogCD	FALSE	C185	GO:0021952	central nervous system projection neuron axonogenesis	GO:BP	"Generation of a long process of a CNS neuron, that carries efferent (outgoing) action potentials from the cell body towards target cells in a different central nervous system region." [GO_REF:0000021, GOC:cls, GOC:dgh, GOC:dph, GOC:jid]	3,56E-03	TRUE	30	104	21026	3	29	100	['DCLK1', 'PLXNA4', 'EPHA4']	['GO:0021955']	[['IEA'], ['IEA'], ['ISS', 'IEA']]	query_1
OCD/dogCD	FALSE	C185	GO:0010880	regulation of release of sequestered calcium ion into cytosol by sarcoplasmic reticulum	GO:BP	"Any process that modulates the rate, frequency or extent of release of sequestered calcium ion into cytosol by the sarcoplasmic reticulum, the process in which the release of sequestered calcium ion by sarcoplasmic reticulum into cytosol occurs via calcium release channels." [GOC:BHF, GOC:dph, GOC:tb]	3,56E-03	TRUE	30	104	21026	3	29	100	['ATP1A2', 'AKAP6', 'PDE4D']	['GO:0014808', 'GO:0051279']	[['TAS'], ['IC'], ['ISS']]	query_1
OCD/dogCD	FALSE	C185	GO:0007613	memory	GO:BP	"The activities involved in the mental information processing system that receives (registers), modifies, stores, and retrieves informational stimuli. The main stages involved in the formation and retrieval of memory are encoding (processing of received information by acquisition), storage (building a permanent record of received information as a result of consolidation) and retrieval (calling back the stored information and use it in a suitable way to execute a given task)." [GOC:curators, ISBN:0582227089]	3,73E-03	TRUE	129	104	21026	5	48	39	['SCN2A', 'CRTC1', 'SYT4', 'RASGRF1', 'GRIN2A']	['GO:0007611']	[['ISS', 'IEA'], ['IEA'], ['IEA'], ['NAS'], ['IEA']]	query_1
OCD/dogCD	FALSE	C185	GO:0017158	regulation of calcium ion-dependent exocytosis	GO:BP	"Any process that modulates the frequency, rate or extent of calcium ion-dependent exocytosis." [GOC:go_curators]	3,88E-03	TRUE	31	104	21026	3	29	97	['STXBP1', 'KCNB1', 'SYT4']	['GO:0017156', 'GO:1903305']	[['IMP', 'IEA'], ['ISS', 'IEA'], ['NAS', 'IEA']]	query_1
OCD/dogCD	FALSE	C185	GO:0097107	postsynaptic density assembly	GO:BP	"The aggregation, arrangement and bonding together of a set of components to form a postsynaptic density, a region that lies adjacent to the cytoplasmic face of the postsynaptic membrane at excitatory synapse." [GOC:BHF, GOC:sjp, PMID:21525273]	3,88E-03	TRUE	31	104	21026	3	29	97	['NLGN1', 'LRRTM2', 'LRRTM1']	['GO:0097106', 'GO:0098698', 'GO:1904861']	[['IEA'], ['IEA'], ['IEA']]	query_1
OCD/dogCD	FALSE	C185	GO:0140115	export across plasma membrane	GO:BP	"The directed movement of some substance from inside of a cell, across the plasma membrane and into the extracellular region." [GOC:pg]	4,01E-03	TRUE	74	104	21026	4	38	54	['ATP1A2', 'KCNB1', 'KCND3', 'KCNIP1']	['GO:0055085', 'GO:0140352']	[['IDA', 'IBA', 'IEA'], ['IEA'], ['IDA', 'ISS', 'IBA', 'NAS'], ['NAS']]	query_1
OCD/dogCD	FALSE	C185	GO:0009628	response to abiotic stimulus	GO:BP	"Any process that results in a change in state or activity of a cell or an organism (in terms of movement, secretion, enzyme production, gene expression, etc.) as a result of an abiotic (not derived from living organisms) stimulus." [GOC:hb]	4,01E-03	TRUE	1144	104	21026	15	144	13	['CDH8', 'PCSK1N', 'ATP1A2', 'RHOB', 'PDE1B', 'SCN2A', 'CRTC1', 'KCNC1', 'GAP43', 'SLC4A10', 'GRIN2A', 'CA9', 'EPHA4', 'SCN2B', 'GRIK2']	['GO:0050896']	[['IEA'], ['IEA'], ['ISS', 'IEA'], ['IDA'], ['IEA'], ['ISS', 'IEA'], ['ISS', 'IEA'], ['IEA'], ['IEA'], ['IEA'], ['IEA'], ['IEA'], ['IMP'], ['IEA'], ['ISS', 'IEA']]	query_1
OCD/dogCD	FALSE	C185	GO:1905806	regulation of synapse pruning	GO:BP	"Any process that modulates the frequency, rate or extent of synapse pruning." [GO_REF:0000058, GOC:TermGenie, PMID:27779093]	4,01E-03	TRUE	7	104	21026	2	19	286	['ADGRB3', 'EPHA4']	['GO:0050807', 'GO:0098883']	[['IEA'], ['IEA']]	query_1
OCD/dogCD	FALSE	C185	GO:0010996	response to auditory stimulus	GO:BP	"Any process that results in a change in state or activity of a cell or an organism (in terms of movement, secretion, enzyme production, gene expression, etc.) as a result of an auditory stimulus." [GOC:BHF, GOC:dph, GOC:sl, GOC:tb]	4,19E-03	TRUE	32	104	21026	3	29	94	['ATP1A2', 'KCNC1', 'GAP43']	['GO:0009612']	[['ISS', 'IEA'], ['IEA'], ['IEA']]	query_1
OCD/dogCD	FALSE	C185	GO:0051260	protein homooligomerization	GO:BP	"The process of creating protein oligomers, compounds composed of a small number, usually between three and ten, of identical component monomers. Oligomers may be formed by the polymerization of a number of monomers or the depolymerization of a large protein polymer." [GOC:ai]	4,24E-03	TRUE	204	104	21026	6	58	29	['KCNB1', 'KCND3', 'CRTC1', 'KCNC1', 'GRIA3', 'KCNV1']	['GO:0051259']	[['IEA'], ['IEA'], ['IEA'], ['IEA'], ['IDA'], ['IEA']]	query_1
OCD/dogCD	FALSE	C185	GO:2000026	regulation of multicellular organismal development	GO:BP	"Any process that modulates the frequency, rate or extent of multicellular organismal development." [GOC:obol]	4,51E-03	TRUE	1418	104	21026	17	163	12	['SEMA6D', 'SEMA6C', 'RHOB', 'GRM5', 'NTRK2', 'LRRN1', 'NLGN1', 'LRRTM2', 'LRRTM1', 'AJAP1', 'ADGRB3', 'SYT4', 'DAAM2', 'L1CAM', 'PLXNA4', 'AKAP6', 'EPHA4']	['GO:0007275', 'GO:0050793', 'GO:0051239']	[['IDA'], ['IDA'], ['ISS', 'IEA'], ['IEA'], ['ISS', 'IEA'], ['IEA'], ['IDA', 'ISS', 'IEA'], ['IEA'], ['IEA'], ['IDA'], ['IEA'], ['IEA'], ['ISS', 'IBA', 'IEA'], ['ISS'], ['IBA'], ['ISS'], ['IEA']]	query_1
OCD/dogCD	FALSE	C185	GO:0060292	long-term synaptic depression	GO:BP	"A process that modulates synaptic plasticity such that synapses are changed resulting in the decrease in the rate, or frequency of synaptic transmission at the synapse." [GOC:dgh, GOC:dph]	4,54E-03	TRUE	33	104	21026	3	29	91	['STXBP1', 'KCNB1', 'DGKI']	['GO:0048167', 'GO:0050805']	[['IEA'], ['ISS', 'IEA'], ['IEA']]	query_1
OCD/dogCD	FALSE	C185	GO:0032890	regulation of organic acid transport	GO:BP	"Any process that modulates the frequency, rate or extent of the directed movement of organic acids into, out of or within a cell, or between cells, by means of some agent such as a transporter or pore." [GOC:mah]	4,55E-03	TRUE	77	104	21026	4	38	52	['STXBP1', 'GRM7', 'ATP1A2', 'SYT4']	['GO:0015849', 'GO:0051049']	[['IEA'], ['ISS'], ['NAS'], ['IEA']]	query_1
OCD/dogCD	FALSE	C185	GO:0051716	cellular response to stimulus	GO:BP	"Any process that results in a change in state or activity of a cell (in terms of movement, secretion, enzyme production, gene expression, etc.) as a result of a stimulus. The process begins with detection of the stimulus by a cell and ends with a change in state or activity or the cell." [GOC:bf, GOC:jl]	4,86E-03	TRUE	7376	104	21026	53	510	7	['CNTN1', 'HCN2', 'PCSK1N', 'SEMA6D', 'IQSEC3', 'GRM7', 'ELK3', 'ATP1A2', 'GABRB3', 'DCLK1', 'SEMA6C', 'RHOB', 'GRM3', 'KCNB1', 'NYNRIN', 'GRIN2B', 'DGKI', 'GRM5', 'NTRK2', 'CNTNAP1', 'NLGN1', 'OMG', 'PDE1B', 'SRGAP3', 'SCN2A', 'NRGN', 'GRIK1', 'KCNC1', 'GRIA3', 'ADGRB3', 'GAP43', 'RASGRF1', 'PAK3', 'CACNG3', 'GABRA6', 'IGSF11', 'NTRK3', 'GABRA5', 'DAAM2', 'CNTN6', 'PLXNA4', 'GRIK3', 'GRIN2A', 'GABRB2', 'AKAP6', 'GRIA4', 'GRIA2', 'PDE4D', 'CHL1', 'SEMA6B', 'EPHA4', 'GRIK2', 'CACNA1H']	['GO:0009987', 'GO:0050896']	[['IEA'], ['IDA'], ['IEA'], ['ISS', 'IBA', 'IEA'], ['IEA'], ['IDA', 'IBA', 'IEA'], ['TAS'], ['IDA', 'TAS', 'IEA'], ['IDA', 'TAS', 'IEA'], ['IEA'], ['IBA'], ['IDA', 'IBA', 'TAS', 'IEA'], ['IBA', 'IEA'], ['ISS', 'IEA'], ['IEA'], ['ISS', 'ISO', 'IBA', 'TAS', 'IEA'], ['IBA', 'IEA'], ['IDA', 'IMP', 'IGI', 'ISS', 'IBA', 'TAS', 'IEA'], ['IMP', 'ISS', 'IBA', 'TAS', 'IEA'], ['TAS'], ['IGI', 'ISS', 'TAS', 'IEA'], ['IBA'], ['IBA', 'IEA'], ['TAS', 'IEA'], ['ISS', 'IEA'], ['TAS'], ['TAS', 'IEA'], ['IEA'], ['TAS', 'IEA'], ['IBA', 'TAS', 'IEA'], ['IBA', 'TAS', 'IEA'], ['IMP', 'ISS', 'IBA', 'TAS', 'IEA'], ['IBA', 'TAS', 'IEA'], ['ISS'], ['TAS'], ['IEA'], ['IDA', 'IBA', 'TAS', 'IEA'], ['TAS'], ['ISS', 'IBA', 'IEA'], ['IEA'], ['ISS', 'NAS', 'IEA'], ['IDA', 'IEA'], ['ISS', 'ISO', 'IBA', 'TAS', 'IEA'], ['ISS'], ['IDA', 'ISS', 'NAS'], ['TAS', 'IEA'], ['IDA', 'TAS', 'IEA'], ['IDA', 'IMP', 'ISS', 'IBA', 'IEA'], ['TAS'], ['IBA'], ['IDA', 'IMP', 'IGI', 'ISS', 'IBA', 'IEA'], ['TAS', 'IEA'], ['IEP']]	query_1
OCD/dogCD	FALSE	C185	GO:1901379	regulation of potassium ion transmembrane transport	GO:BP	"Any process that modulates the frequency, rate or extent of potassium ion transmembrane transport." [GOC:BHF, GOC:TermGenie]	4,97E-03	TRUE	79	104	21026	4	38	51	['DPP10', 'KCNC1', 'AKAP6', 'KCNIP1']	['GO:0043266', 'GO:0071805', 'GO:1904062']	[['ISS', 'IBA'], ['IEA'], ['IDA'], ['IDA', 'IBA']]	query_1
OCD/dogCD	FALSE	C185	GO:0006836	neurotransmitter transport	GO:BP	"The directed movement of a neurotransmitter into, out of or within a cell, or between cells, by means of some agent such as a transporter or pore. Neurotransmitters are any chemical substance that is capable of transmitting (or inhibiting the transmission of) a nerve impulse from a neuron to another cell." [GOC:ai]	5,07E-03	TRUE	212	104	21026	6	58	28	['STXBP1', 'ATP1A2', 'DGKI', 'PPFIA2', 'NLGN1', 'SYT4']	['GO:0006810']	[['ISS', 'IBA', 'TAS', 'IEA'], ['ISS', 'NAS', 'IEA'], ['IEA'], ['IEA'], ['ISS', 'IEA'], ['IBA', 'IEA']]	query_1
OCD/dogCD	FALSE	C185	GO:0051967	negative regulation of synaptic transmission, glutamatergic	GO:BP	"Any process that stops, prevents, or reduces the frequency, rate or extent of glutamatergic synaptic transmission, the process of communication from a neuron to another neuron across a synapse using the neurotransmitter glutamate." [GOC:ai]	5,14E-03	TRUE	8	104	21026	2	19	250	['GRIK3', 'GRIK2']	['GO:0035249', 'GO:0050805', 'GO:0051966']	[['ISS'], ['IEA']]	query_1
OCD/dogCD	FALSE	C185	GO:0045921	positive regulation of exocytosis	GO:BP	"Any process that activates or increases the frequency, rate or extent of exocytosis." [GOC:go_curators]	5,15E-03	TRUE	80	104	21026	4	38	50	['STXBP1', 'KCNB1', 'NLGN1', 'SYT4']	['GO:0006887', 'GO:0017157', 'GO:1903532']	[['IEA'], ['ISS', 'IEA'], ['ISS', 'IEA'], ['NAS', 'IEA']]	query_1
OCD/dogCD	FALSE	C185	GO:0051402	neuron apoptotic process	GO:BP	"Any apoptotic process in a neuron, the basic cellular unit of nervous tissue. Each neuron consists of a body, an axon, and dendrites. Their purpose is to receive, conduct, and transmit impulses in the nervous system." [CL:0000540, GOC:mtg_apoptosis]	5,18E-03	TRUE	296	104	21026	7	67	24	['STXBP1', 'KCNB1', 'NTRK2', 'SCN2A', 'CHL1', 'EPHA4', 'GRIK2']	['GO:0006915']	[['IEA'], ['ISS', 'IEA'], ['ISS'], ['ISS', 'IEA'], ['IEA'], ['IEA'], ['IEA']]	query_1
OCD/dogCD	FALSE	C185	GO:0014808	release of sequestered calcium ion into cytosol by sarcoplasmic reticulum	GO:BP	"The process in which the release of sequestered calcium ion by sarcoplasmic reticulum into cytosol occurs via calcium release channels." [GOC:mtg_muscle]	5,23E-03	TRUE	35	104	21026	3	29	86	['ATP1A2', 'AKAP6', 'PDE4D']	['GO:0070296', 'GO:1903514']	[['TAS'], ['IC'], ['ISS']]	query_1
OCD/dogCD	FALSE	C185	GO:0090630	activation of GTPase activity	GO:BP	"Any process that initiates the activity of an inactive GTPase through the replacement of GDP by GTP." [GOC:dph, GOC:mah, GOC:tb]	5,66E-03	TRUE	36	104	21026	3	29	83	['MTSS2', 'RASGRF1', 'NTRK3']	['GO:0043547']	[['IDA'], ['ISS'], ['IDA']]	query_1
OCD/dogCD	FALSE	C185	GO:0046928	regulation of neurotransmitter secretion	GO:BP	"Any process that modulates the frequency, rate or extent of the regulated release of a neurotransmitter from a cell." [GOC:ai]	5,79E-03	TRUE	83	104	21026	4	38	48	['STXBP1', 'PPFIA2', 'NLGN1', 'SYT4']	['GO:0007269', 'GO:0050804', 'GO:0051588', 'GO:1903530']	[['IEA'], ['IEA'], ['ISS', 'IEA'], ['IEA']]	query_1
OCD/dogCD	FALSE	C185	GO:0007193	adenylate cyclase-inhibiting G protein-coupled receptor signaling pathway	GO:BP	"A G protein-coupled receptor signaling pathway in which the signal is transmitted via the inhibition of adenylyl cyclase activity and a subsequent decrease in the intracellular concentration of cyclic AMP (cAMP)." [GOC:dph, GOC:mah, GOC:signaling, GOC:tb, ISBN:0815316194]	5,79E-03	TRUE	83	104	21026	4	38	48	['GRM7', 'GRM3', 'GRM5', 'GRIK3']	['GO:0007188']	[['IDA'], ['IEA'], ['IEA'], ['IEA']]	query_1
OCD/dogCD	FALSE	C185	GO:0030029	actin filament-based process	GO:BP	"Any cellular process that depends upon or alters the actin cytoskeleton, that part of the cytoskeleton comprising actin filaments and their associated proteins." [GOC:mah]	5,82E-03	TRUE	825	104	21026	12	115	15	['IQSEC3', 'CACNB2', 'ATP1A2', 'RHOB', 'GAS7', 'KCND3', 'SCN2A', 'PAK3', 'DAAM2', 'FHOD1', 'PDE4D', 'SCN2B']	['GO:0009987']	[['IBA'], ['IMP'], ['IEA'], ['IBA'], ['IBA'], ['IEA'], ['IBA'], ['IDA', 'IBA'], ['IDA', 'IMP', 'IEA'], ['IDA', 'IMP', 'IBA'], ['ISS', 'IEA'], ['IMP', 'IBA', 'IEA']]	query_1
OCD/dogCD	FALSE	C185	GO:0032228	regulation of synaptic transmission, GABAergic	GO:BP	"Any process that modulates the frequency, rate or extent of GABAergic synaptic transmission, the process of communication from a neuron to another neuron across a synapse using the neurotransmitter gamma-aminobutyric acid (GABA)." [GOC:mah]	6,02E-03	TRUE	37	104	21026	3	29	81	['STXBP1', 'NLGN1', 'CNTNAP4']	['GO:0050804', 'GO:0051932']	[['ISS', 'IEA'], ['ISS', 'NAS'], ['ISS']]	query_1
OCD/dogCD	FALSE	C185	GO:1903514	release of sequestered calcium ion into cytosol by endoplasmic reticulum	GO:BP	"The directed movement of calcium ion from endoplasmic reticulum to cytosol." [GO_REF:0000078, GOC:BHF, GOC:mtg_cardiac_conduct_nov11, GOC:rl, GOC:TermGenie, PMID:16402920]	6,02E-03	TRUE	37	104	21026	3	29	81	['ATP1A2', 'AKAP6', 'PDE4D']	['GO:0051209']	[['TAS'], ['IC'], ['ISS']]	query_1
OCD/dogCD	FALSE	C185	GO:0021955	central nervous system neuron axonogenesis	GO:BP	"Generation of a long process from a neuron whose cell body resides in the central nervous system. The process carries efferent (outgoing) action potentials from the cell body towards target cells." [GO_REF:0000021, GOC:cls, GOC:dgh, GOC:dph, GOC:jid]	6,48E-03	TRUE	38	104	21026	3	29	79	['DCLK1', 'PLXNA4', 'EPHA4']	['GO:0007409', 'GO:0021954']	[['IEA'], ['IEA'], ['ISS', 'IEA']]	query_1
OCD/dogCD	FALSE	C185	GO:0048638	regulation of developmental growth	GO:BP	"Any process that modulates the frequency, rate or extent of developmental growth." [GOC:go_curators]	6,55E-03	TRUE	310	104	21026	7	67	23	['SEMA6D', 'SEMA6C', 'SYT4', 'L1CAM', 'PLXNA4', 'AKAP6', 'NRCAM']	['GO:0040008', 'GO:0048589', 'GO:0050793']	[['IDA'], ['IDA'], ['IDA'], ['ISS'], ['IEA'], ['ISS'], ['NAS']]	query_1
OCD/dogCD	FALSE	C185	GO:0007269	neurotransmitter secretion	GO:BP	"The regulated release of neurotransmitter from the presynapse into the synaptic cleft via calcium-regulated exocytosis during synaptic transmission." [GOC:dph]	6,61E-03	TRUE	150	104	21026	5	48	33	['STXBP1', 'DGKI', 'PPFIA2', 'NLGN1', 'SYT4']	['GO:0006836', 'GO:0007268', 'GO:0051649', 'GO:0099643']	[['ISS', 'IBA', 'TAS', 'IEA'], ['IEA'], ['IEA'], ['ISS', 'IEA'], ['IBA', 'IEA']]	query_1
OCD/dogCD	FALSE	C185	GO:0099643	signal release from synapse	GO:BP	"Any signal release from a synapse." [GOC:dos]	6,61E-03	TRUE	150	104	21026	5	48	33	['STXBP1', 'DGKI', 'PPFIA2', 'NLGN1', 'SYT4']	['GO:0023061', 'GO:0099536']	[['ISS', 'IBA', 'TAS', 'IEA'], ['IEA'], ['IEA'], ['ISS', 'IEA'], ['IBA', 'IEA']]	query_1
OCD/dogCD	FALSE	C185	GO:0086091	regulation of heart rate by cardiac conduction	GO:BP	"A cardiac conduction process that modulates the frequency or rate of heart contraction." [GOC:BHF, GOC:mtg_cardiac_conduct_nov11]	7,42E-03	TRUE	40	104	21026	3	29	75	['CACNB2', 'KCND3', 'SCN2B']	['GO:0002027', 'GO:0061337']	[['IMP'], ['IMP'], ['IMP']]	query_1
OCD/dogCD	FALSE	C185	GO:0007422	peripheral nervous system development	GO:BP	"The process whose specific outcome is the progression of the peripheral nervous system over time, from its formation to the mature structure. The peripheral nervous system is one of the two major divisions of the nervous system. Nerves in the PNS connect the central nervous system (CNS) with sensory organs, other organs, muscles, blood vessels and glands." [GOC:go_curators, UBERON:0000010]	7,57E-03	TRUE	90	104	21026	4	38	44	['NFASC', 'NTRK2', 'CNTNAP1', 'PLXNA4']	['GO:0007399', 'GO:0048731']	[['ISS'], ['IEA'], ['IMP'], ['IEA']]	query_1
OCD/dogCD	FALSE	C185	GO:0008306	associative learning	GO:BP	"Learning by associating a stimulus (the cause) with a particular outcome (the effect)." [ISBN:0582227089]	7,86E-03	TRUE	91	104	21026	4	38	44	['ATP1A2', 'PDE1B', 'GABRA5', 'GRIN2A']	['GO:0007612']	[['IEA'], ['IEA'], ['IEA'], ['IEA']]	query_1
OCD/dogCD	FALSE	C185	GO:0051954	positive regulation of amine transport	GO:BP	"Any process that activates, maintains or increases the frequency, rate or extent of the directed movement of amines into, out of or within a cell, or between cells, by means of some agent such as a transporter or pore." [GOC:ai]	7,89E-03	TRUE	41	104	21026	3	29	73	['STXBP1', 'KCNB1', 'SYT4']	['GO:0015837', 'GO:0051050', 'GO:0051952']	[['IEA'], ['ISS', 'IEA'], ['IEA']]	query_1
OCD/dogCD	FALSE	C185	GO:0042552	myelination	GO:BP	"The process in which myelin sheaths are formed and maintained around neurons. Oligodendrocytes in the brain and spinal cord and Schwann cells in the peripheral nervous system wrap axons with compact layers of their plasma membrane. Adjacent myelin segments are separated by a non-myelinated stretch of axon called a node of Ranvier." [GOC:dgh, GOC:mah]	7,94E-03	TRUE	157	104	21026	5	48	32	['CNTN1', 'NFASC', 'NTRK2', 'CNTNAP1', 'SCN2A']	['GO:0008366']	[['IEA'], ['ISS'], ['IEA'], ['IMP', 'ISS', 'IEA'], ['ISS']]	query_1
OCD/dogCD	FALSE	C185	GO:0051899	membrane depolarization	GO:BP	"The process in which membrane potential decreases with respect to its steady-state potential, usually from negative potential to a more positive potential. For example, the initial depolarization during the rising phase of an action potential is in the direction from the negative steady-state resting potential towards the positive membrane potential that will be the peak of the action potential." [GOC:dh, Wikipedia:Depolarization]	8,09E-03	TRUE	92	104	21026	4	38	43	['HCN2', 'CACNB2', 'ATP1A2', 'SCN2B']	['GO:0042391']	[['IBA', 'IC'], ['IMP'], ['TAS', 'IEA'], ['IDA', 'IMP', 'IBA', 'IEA']]	query_1
OCD/dogCD	FALSE	C185	GO:0007272	ensheathment of neurons	GO:BP	"The process in which glial cells envelop neuronal cell bodies and/or axons to form an insulating layer. This can take the form of myelinating or non-myelinating ensheathment." [GOC:dgh, GOC:dph, GOC:tb]	8,25E-03	TRUE	159	104	21026	5	48	31	['CNTN1', 'NFASC', 'NTRK2', 'CNTNAP1', 'SCN2A']	['GO:0007399', 'GO:0009987']	[['IEA'], ['ISS'], ['IEA'], ['IMP', 'ISS', 'IEA'], ['ISS']]	query_1
OCD/dogCD	FALSE	C185	GO:1904861	excitatory synapse assembly	GO:BP	"The aggregation, arrangement and bonding together of a set of components to form an excitatory synapse." [GO_REF:0000079, GOC:bf, GOC:PARL, GOC:TermGenie, PMID:21670302]	8,25E-03	TRUE	42	104	21026	3	29	71	['NLGN1', 'LRRTM2', 'LRRTM1']	['GO:0007416']	[['ISS', 'IEA'], ['IEA'], ['IEA']]	query_1
OCD/dogCD	FALSE	C185	GO:0070296	sarcoplasmic reticulum calcium ion transport	GO:BP	"The directed movement of calcium ions (Ca2+) into, out of or within the sarcoplasmic reticulum." [GOC:BHF, GOC:vk]	8,25E-03	TRUE	42	104	21026	3	29	71	['ATP1A2', 'AKAP6', 'PDE4D']	['GO:0006816']	[['TAS'], ['IC'], ['ISS']]	query_1
OCD/dogCD	FALSE	C185	GO:0048870	cell motility	GO:BP	"Any process involved in the controlled self-propelled movement of a cell that results in translocation of the cell from one place to another." [GOC:dgh, GOC:dph, GOC:isa_complete, GOC:mlg]	8,25E-03	TRUE	1793	104	21026	19	183	11	['CDH8', 'CDH12', 'SEMA6D', 'CDH18', 'DCLK1', 'SEMA6C', 'RHOB', 'NTRK2', 'SRGAP3', 'NTRK3', 'DAAM2', 'L1CAM', 'CDH9', 'PLXNA4', 'CHL1', 'SEMA6B', 'NRCAM', 'EPHA4', 'CDH10']	['GO:0009987']	[['IBA'], ['IBA'], ['IBA', 'IEA'], ['IBA'], ['IEA'], ['IBA'], ['IDA', 'IMP', 'IGI'], ['ISS', 'IEA'], ['IBA'], ['IDA'], ['IDA', 'IMP'], ['IDA'], ['IBA'], ['IBA'], ['IEA'], ['IBA'], ['NAS'], ['IDA', 'IMP', 'IEA'], ['IBA']]	query_1
OCD/dogCD	FALSE	C185	GO:0008366	axon ensheathment	GO:BP	"Any process in which the axon of a neuron is insulated, and that insulation maintained, thereby preventing dispersion of the electrical signal." [GOC:jl, ISBN:0878932437]	8,25E-03	TRUE	159	104	21026	5	48	31	['CNTN1', 'NFASC', 'NTRK2', 'CNTNAP1', 'SCN2A']	['GO:0007272']	[['IEA'], ['ISS'], ['IEA'], ['IMP', 'ISS', 'IEA'], ['ISS']]	query_1
OCD/dogCD	FALSE	C185	GO:0010647	positive regulation of cell communication	GO:BP	"Any process that increases the frequency, rate or extent of cell communication. Cell communication is the process that mediates interactions between a cell and its surroundings. Encompasses interactions such as signaling or attachment between one cell and another cell, between a cell and an extracellular matrix, or between a cell and any other aspect of its environment." [GOC:dph, GOC:tb]	8,33E-03	TRUE	1795	104	21026	19	183	11	['STXBP1', 'GRIN2B', 'DGKI', 'GRM5', 'NTRK2', 'NLGN1', 'LRRTM2', 'LRRTM1', 'GRIA3', 'RASGRF1', 'CACNG3', 'IGSF11', 'NTRK3', 'DAAM2', 'CNTN6', 'GRIN2A', 'AKAP6', 'EPHA4', 'GRIK2']	['GO:0007154', 'GO:0010646', 'GO:0048522']	[['IEA'], ['ISS', 'ISO', 'IBA', 'IEA'], ['IEA'], ['IGI', 'IEA'], ['ISS', 'IBA', 'IEA'], ['IGI', 'ISS', 'NAS', 'IEA'], ['IEA'], ['IEA'], ['ISS', 'IEA'], ['ISS', 'TAS'], ['IBA'], ['IEA'], ['IDA', 'IBA'], ['ISS', 'IBA', 'IEA'], ['IEA'], ['ISS', 'ISO', 'IBA', 'IEA'], ['ISS'], ['ISS', 'IEA'], ['IMP']]	query_1
OCD/dogCD	FALSE	C185	GO:0023056	positive regulation of signaling	GO:BP	"Any process that activates, maintains or increases the frequency, rate or extent of a signaling process." [GOC:mtg_signal]	8,35E-03	TRUE	1796	104	21026	19	183	11	['STXBP1', 'GRIN2B', 'DGKI', 'GRM5', 'NTRK2', 'NLGN1', 'LRRTM2', 'LRRTM1', 'GRIA3', 'RASGRF1', 'CACNG3', 'IGSF11', 'NTRK3', 'DAAM2', 'CNTN6', 'GRIN2A', 'AKAP6', 'EPHA4', 'GRIK2']	['GO:0023051', 'GO:0023052', 'GO:0048518']	[['IEA'], ['ISS', 'ISO', 'IBA', 'IEA'], ['IEA'], ['IGI', 'IEA'], ['ISS', 'IBA', 'IEA'], ['IGI', 'ISS', 'NAS', 'IEA'], ['IEA'], ['IEA'], ['ISS', 'IEA'], ['ISS', 'TAS'], ['IBA'], ['IEA'], ['IDA', 'IBA'], ['ISS', 'IBA', 'IEA'], ['IEA'], ['ISS', 'ISO', 'IBA', 'IEA'], ['ISS'], ['ISS', 'IEA'], ['IMP']]	query_1
OCD/dogCD	FALSE	C185	GO:0030900	forebrain development	GO:BP	"The process whose specific outcome is the progression of the forebrain over time, from its formation to the mature structure. The forebrain is the anterior of the three primary divisions of the developing chordate brain or the corresponding part of the adult brain (in vertebrates, includes especially the cerebral hemispheres, the thalamus, and the hypothalamus and especially in higher vertebrates is the main control center for sensory and associative information processing, visceral functions, and voluntary motor functions)." [PMID:4975589, PMID:4992177]	8,36E-03	TRUE	423	104	21026	8	77	19	['ATP1A2', 'DCLK1', 'NTRK2', 'SCN2A', 'KCNC1', 'PLXNA4', 'SLC4A10', 'SEMA6B']	['GO:0007420', 'GO:0048856']	[['ISS', 'IEA'], ['IEA'], ['ISS', 'IEA'], ['IEA'], ['IEA'], ['IEA'], ['IEA'], ['ISS', 'IEA']]	query_1
OCD/dogCD	FALSE	C185	GO:0043523	regulation of neuron apoptotic process	GO:BP	"Any process that modulates the occurrence or rate of cell death by apoptotic process in neurons." [GOC:go_curators, GOC:mtg_apoptosis]	8,78E-03	TRUE	242	104	21026	6	58	25	['STXBP1', 'KCNB1', 'NTRK2', 'CHL1', 'EPHA4', 'GRIK2']	['GO:0042981', 'GO:0051402']	[['IEA'], ['ISS', 'IEA'], ['ISS'], ['IEA'], ['IEA'], ['IEA']]	query_1
OCD/dogCD	FALSE	C185	GO:1901950	dense core granule transport	GO:BP	"The directed movement a dense core granule within a cell." [GOC:kmv, GOC:TermGenie, PMID:23358451]	8,78E-03	TRUE	11	104	21026	2	19	182	['PPFIA2', 'SYT4']	['GO:0016482', 'GO:0032253', 'GO:0051650']	[['IMP'], ['ISS', 'IEA']]	query_1
OCD/dogCD	FALSE	C185	GO:0034776	response to histamine	GO:BP	"Any process that results in a change in state or activity of a cell or an organism (in terms of movement, secretion, enzyme production, gene expression, etc.) as a result of a histamine stimulus. Histamine, the biogenic amine 2-(1H-imidazol-4-yl)ethanamine, is involved in local immune responses as well as regulating physiological function in the gut and acting as a neurotransmitter." [GOC:BHF, GOC:mah, GOC:vk]	8,78E-03	TRUE	11	104	21026	2	19	182	['GABRB3', 'GABRB2']	['GO:1901698']	[['IDA'], ['ISS']]	query_1
OCD/dogCD	FALSE	C185	GO:0014049	positive regulation of glutamate secretion	GO:BP	"Any process that activates or increases the frequency, rate or extent of the controlled release of glutamate." [GOC:ef]	8,78E-03	TRUE	11	104	21026	2	19	182	['STXBP1', 'SYT4']	['GO:0014047', 'GO:0014048', 'GO:0032892', 'GO:0051957', 'GO:1903532']	[['IEA'], ['IEA']]	query_1
