## Supplementary Tables S1-S26 for "Dog-human gene network colocalization links synaptic signalling and ubiquitination to compulsive disorders" (part 2 of 3)

### Sheet: ST11 (continued)
Supplementary Table 11 | Significant GO-terms for 7 networks, top level, and OCD/dogCD network subcommunities
OCD/dogCD	FALSE	C185	GO:0099519	dense core granule cytoskeletal transport	GO:BP	"The directed movement of dense core granules along cytoskeletal fibers, such as microtubules or actin filaments." [GOC:kmv, PMID:23358451]	8,78E-03	TRUE	11	104	21026	2	19	182	['PPFIA2', 'SYT4']	['GO:0099518', 'GO:1901950']	[['IMP'], ['ISS', 'IEA']]	query_1
OCD/dogCD	FALSE	C185	GO:0042428	serotonin metabolic process	GO:BP	"The chemical reactions and pathways involving serotonin (5-hydroxytryptamine), a monoamine neurotransmitter occurring in the peripheral and central nervous systems, also having hormonal properties." [GOC:jl, ISBN:0198506732]	8,78E-03	TRUE	11	104	21026	2	19	182	['PDE1B', 'GRIN2A']	['GO:0018958', 'GO:0042430', 'GO:0097164', 'GO:1901160']	[['IEA'], ['IEA']]	query_1
OCD/dogCD	FALSE	C185	GO:0016358	dendrite development	GO:BP	"The process whose specific outcome is the progression of the dendrite over time, from its formation to the mature structure." [GOC:aruk, GOC:bc, GOC:jl, ISBN:0198506732, PMID:22683681]	8,78E-03	TRUE	242	104	21026	6	58	25	['DCLK1', 'PPFIA2', 'NLGN1', 'ADGRB3', 'PAK3', 'EPHA4']	['GO:0031175', 'GO:0048856']	[['IEA'], ['IMP'], ['IGI', 'ISS', 'IEA'], ['ISS', 'IEA'], ['ISS', 'TAS', 'IEA'], ['ISS', 'IEA']]	query_1
OCD/dogCD	FALSE	C185	GO:0043266	regulation of potassium ion transport	GO:BP	"Any process that modulates the frequency, rate or extent of the directed movement of potassium ions (K+) into, out of or within a cell, or between cells, by means of some agent such as a transporter or pore." [GOC:jl]	8,93E-03	TRUE	96	104	21026	4	38	42	['DPP10', 'KCNC1', 'AKAP6', 'KCNIP1']	['GO:0006813', 'GO:0010959']	[['ISS', 'IBA'], ['IEA'], ['IDA'], ['IDA', 'IBA']]	query_1
OCD/dogCD	FALSE	C185	GO:2000300	regulation of synaptic vesicle exocytosis	GO:BP	"Any process that modulates the frequency, rate or extent of synaptic vesicle exocytosis." [GOC:obol]	8,94E-03	TRUE	44	104	21026	3	29	68	['PPFIA2', 'NLGN1', 'SYT4']	['GO:0016079', 'GO:0046928', 'GO:1903305']	[['IEA'], ['ISS', 'IEA'], ['IEA']]	query_1
OCD/dogCD	FALSE	C185	GO:0001662	behavioral fear response	GO:BP	"An acute behavioral change resulting from a perceived external threat." [GOC:dph, PMID:9920659]	8,94E-03	TRUE	44	104	21026	3	29	68	['ATP1A2', 'GABRA5', 'GRIK2']	['GO:0002209', 'GO:0042596']	[['ISS', 'IEA'], ['IEA'], ['IEA']]	query_1
OCD/dogCD	FALSE	C185	GO:0043524	negative regulation of neuron apoptotic process	GO:BP	"Any process that stops, prevents, or reduces the frequency, rate or extent of cell death by apoptotic process in neurons." [GOC:go_curators, GOC:mtg_apoptosis]	8,94E-03	TRUE	164	104	21026	5	48	30	['STXBP1', 'NTRK2', 'CHL1', 'EPHA4', 'GRIK2']	['GO:0043066', 'GO:0043523', 'GO:0051402']	[['IEA'], ['ISS'], ['IEA'], ['IEA'], ['IEA']]	query_1
OCD/dogCD	FALSE	C185	GO:0006865	amino acid transport	GO:BP	"The directed movement of amino acids, organic acids containing one or more amino substituents, into, out of or within a cell, or between cells, by means of some agent such as a transporter or pore." [GOC:ai]	8,94E-03	TRUE	164	104	21026	5	48	30	['STXBP1', 'GRM7', 'ATP1A2', 'NTRK2', 'SYT4']	['GO:0006810']	[['IEA'], ['ISS'], ['NAS'], ['IEA'], ['IEA']]	query_1
OCD/dogCD	FALSE	C185	GO:0006814	sodium ion transport	GO:BP	"The directed movement of sodium ions (Na+) into, out of or within a cell, or between cells, by means of some agent such as a transporter or pore." [GOC:ai]	8,96E-03	TRUE	244	104	21026	6	58	25	['CNTN1', 'HCN2', 'ATP1A2', 'SCN2A', 'SLC4A10', 'SCN2B']	['GO:0030001']	[['IEA'], ['IDA', 'IMP', 'IBA', 'IEA'], ['IDA', 'IGI', 'IBA', 'NAS', 'IEA'], ['ISS', 'IBA', 'IEA'], ['IEA'], ['IDA', 'IEA']]	query_1
OCD/dogCD	FALSE	C185	GO:0006816	calcium ion transport	GO:BP	"The directed movement of calcium (Ca) ions into, out of or within a cell, or between cells, by means of some agent such as a transporter or pore." [GOC:ai]	9,35E-03	TRUE	434	104	21026	8	77	18	['CACNB2', 'ATP1A2', 'GRIN2B', 'CACNG3', 'GRIN2A', 'AKAP6', 'PDE4D', 'CACNA1H']	['GO:0030001']	[['IDA', 'ISS', 'IEA'], ['ISS', 'TAS', 'IEA'], ['IDA', 'IMP'], ['NAS', 'IEA'], ['IDA', 'IMP', 'IEA'], ['ISS', 'IC'], ['ISS'], ['IDA', 'IBA', 'IEA']]	query_1
OCD/dogCD	FALSE	C185	GO:0002209	behavioral defense response	GO:BP	"A behavioral response seeking to protect an organism from an perceived external threat to that organism." [GO_REF:0000022, GOC:add]	9,41E-03	TRUE	45	104	21026	3	29	67	['ATP1A2', 'GABRA5', 'GRIK2']	['GO:0006952', 'GO:0007610']	[['ISS', 'IEA'], ['IEA'], ['IEA']]	query_1
OCD/dogCD	FALSE	C185	GO:0061001	regulation of dendritic spine morphogenesis	GO:BP	"Any process that modulates the rate, frequency, or extent of dendritic spine morphogenesis, the process in which the anatomical structures of a dendritic spine are generated and organized. A dendritic spine is a protrusion from a dendrite and a specialized subcellular compartment involved in synaptic transmission." [GOC:dph]	9,41E-03	TRUE	45	104	21026	3	29	67	['PPFIA2', 'NLGN1', 'EPHA4']	['GO:0010975', 'GO:0022603', 'GO:0060997', 'GO:0099175']	[['IMP'], ['IGI', 'IEA'], ['ISS', 'IEA']]	query_1
OCD/dogCD	FALSE	C185	GO:0016079	synaptic vesicle exocytosis	GO:BP	"Fusion of intracellular membrane-bounded vesicles with the pre-synaptic membrane of the neuronal cell resulting in release of neurotransmitter into the synaptic cleft." [GOC:jid, GOC:lmg]	9,70E-03	TRUE	99	104	21026	4	38	40	['STXBP1', 'PPFIA2', 'NLGN1', 'SYT4']	['GO:0007269', 'GO:0045055', 'GO:0051649', 'GO:0099003', 'GO:0099504', 'GO:0099643']	[['ISS', 'TAS', 'IEA'], ['IEA'], ['ISS', 'IEA'], ['IBA', 'IEA']]	query_1
OCD/dogCD	FALSE	C185	GO:0045161	neuronal ion channel clustering	GO:BP	"The process in which voltage-gated ion channels become localized to distinct subcellular domains in the neuron. Specific targeting, clustering, and maintenance of these channels in their respective domains are essential to achieve high conduction velocities of action potential propagation." [PMID:11456440]	1,01E-02	TRUE	12	104	21026	2	19	167	['KCNB1', 'NRCAM']	['GO:0042551', 'GO:0061024']	[['IEA'], ['IDA', 'IEA']]	query_1
OCD/dogCD	FALSE	C185	GO:0098976	excitatory chemical synaptic transmission	GO:BP	"Synaptic transmission that results in an excitatory postsynaptic potential." [GOC:dos]	1,01E-02	TRUE	12	104	21026	2	19	167	['GRIN2B', 'GRIN2A']	['GO:0007268']	[['NAS'], ['NAS']]	query_1
OCD/dogCD	FALSE	C185	GO:0002027	regulation of heart rate	GO:BP	"Any process that modulates the frequency or rate of heart contraction." [GOC:dph, GOC:tb, PMID:10358008]	1,03E-02	TRUE	101	104	21026	4	38	40	['CACNB2', 'KCND3', 'PDE4D', 'SCN2B']	['GO:0008016', 'GO:0065008']	[['IMP'], ['IMP'], ['ISS'], ['IMP']]	query_1
OCD/dogCD	FALSE	C185	GO:0060996	dendritic spine development	GO:BP	"The process whose specific outcome is the progression of the dendritic spine over time, from its formation to the mature structure. A dendritic spine is a protrusion from a dendrite and a specialized subcellular compartment involved in synaptic transmission." [GOC:dph]	1,03E-02	TRUE	101	104	21026	4	38	40	['PPFIA2', 'NLGN1', 'PAK3', 'EPHA4']	['GO:0016358', 'GO:0048856']	[['IMP'], ['IGI', 'ISS', 'IEA'], ['ISS', 'TAS', 'IEA'], ['ISS', 'IEA']]	query_1
OCD/dogCD	FALSE	C185	GO:0048589	developmental growth	GO:BP	"The increase in size or mass of an entire organism, a part of an organism or a cell, where the increase in size or mass has the specific outcome of the progression of the organism over time from one condition to another." [GOC:go_curators]	1,06E-02	TRUE	663	104	21026	10	96	15	['SEMA6D', 'DCLK1', 'SEMA6C', 'GAP43', 'SYT4', 'L1CAM', 'PLXNA4', 'SLC4A10', 'AKAP6', 'NRCAM']	['GO:0032502', 'GO:0040007']	[['IDA'], ['IEA'], ['IDA'], ['IBA', 'IEA'], ['IDA'], ['ISS'], ['IEA'], ['IEA'], ['ISS'], ['NAS']]	query_1
OCD/dogCD	FALSE	C185	GO:0042551	neuron maturation	GO:BP	"A developmental process, independent of morphogenetic (shape) change, that is required for a neuron to attain its fully functional state." [GOC:dph, GOC:jl]	1,17E-02	TRUE	49	104	21026	3	29	61	['KCNB1', 'ADGRB3', 'NRCAM']	['GO:0048469', 'GO:0048666']	[['IEA'], ['IBA', 'IEA'], ['IDA', 'IEA']]	query_1
OCD/dogCD	FALSE	C185	GO:0035725	sodium ion transmembrane transport	GO:BP	"A process in which a sodium ion is transported from one side of a membrane to the other by means of some agent such as a transporter or pore." [GOC:vw]	1,17E-02	TRUE	176	104	21026	5	48	28	['HCN2', 'ATP1A2', 'SCN2A', 'SLC4A10', 'SCN2B']	['GO:0006814', 'GO:0098655', 'GO:0098662']	[['IDA', 'IMP', 'IBA'], ['IDA', 'IGI', 'IBA', 'IEA'], ['IBA', 'IEA'], ['IEA'], ['IEA']]	query_1
OCD/dogCD	FALSE	C185	GO:0042596	fear response	GO:BP	"The response of an organism to a perceived external threat." [GOC:go_curators]	1,23E-02	TRUE	50	104	21026	3	29	60	['ATP1A2', 'GABRA5', 'GRIK2']	['GO:0033555']	[['ISS', 'IEA'], ['IEA'], ['IEA']]	query_1
OCD/dogCD	FALSE	C185	GO:0051489	regulation of filopodium assembly	GO:BP	"Any process that modulates the frequency, rate or extent of the assembly of a filopodium, a thin, stiff protrusion extended by the leading edge of a motile cell such as a crawling fibroblast or amoeba, or an axonal growth cone." [GOC:ai, GOC:dph, GOC:tb]	1,23E-02	TRUE	50	104	21026	3	29	60	['NLGN1', 'GAP43', 'DAAM2']	['GO:0046847', 'GO:0120032']	[['ISS'], ['IDA'], ['IDA']]	query_1
OCD/dogCD	FALSE	C185	GO:0032535	regulation of cellular component size	GO:BP	"A process that modulates the size of a cellular component." [GOC:mah]	1,24E-02	TRUE	356	104	21026	7	67	20	['SEMA6D', 'SEMA6C', 'PAK3', 'DAAM2', 'L1CAM', 'PLXNA4', 'NRCAM']	['GO:0016043', 'GO:0090066']	[['IDA'], ['IDA'], ['IDA'], ['IDA'], ['ISS'], ['IEA'], ['NAS']]	query_1
OCD/dogCD	FALSE	C185	GO:0031346	positive regulation of cell projection organization	GO:BP	"Any process that activates or increases the frequency, rate or extent of the process involved in the formation, arrangement of constituent parts, or disassembly of cell projections." [GOC:mah]	1,25E-02	TRUE	357	104	21026	7	67	20	['CNTN1', 'NTRK2', 'NLGN1', 'NTRK3', 'L1CAM', 'PLXNA4', 'EPHA4']	['GO:0030030', 'GO:0031344', 'GO:0051130']	[['IEA'], ['ISS', 'IBA', 'IEA'], ['ISS'], ['IBA', 'IEA'], ['ISS'], ['IBA'], ['IEA']]	query_1
OCD/dogCD	FALSE	C185	GO:0010001	glial cell differentiation	GO:BP	"The process in which a relatively unspecialized cell acquires the specialized features of a glial cell." [GOC:go_curators, GOC:mtg_sensu]	1,26E-02	TRUE	264	104	21026	6	58	23	['CNTN1', 'NTRK2', 'CNTNAP1', 'GAP43', 'DAAM2', 'EPHA4']	['GO:0030154', 'GO:0042063']	[['IEA'], ['IEA'], ['IMP'], ['IEA'], ['ISS', 'IBA', 'IEA'], ['ISS', 'IEA']]	query_1
OCD/dogCD	FALSE	C185	GO:0071320	cellular response to cAMP	GO:BP	"Any process that results in a change in state or activity of a cell (in terms of movement, secretion, enzyme production, gene expression, etc.) as a result of a cAMP (cyclic AMP, adenosine 3',5'-cyclophosphate) stimulus." [GOC:mah]	1,28E-02	TRUE	51	104	21026	3	29	59	['HCN2', 'AKAP6', 'PDE4D']	['GO:0051591', 'GO:1901699', 'GO:1901701']	[['IDA'], ['IDA'], ['IDA']]	query_1
OCD/dogCD	FALSE	C185	GO:0008542	visual learning	GO:BP	"Any process in an organism in which a change in behavior of an individual occurs in response to repeated exposure to a visual cue." [GOC:jid, ISBN:0582227089]	1,28E-02	TRUE	51	104	21026	3	29	59	['ATP1A2', 'PDE1B', 'GRIN2A']	['GO:0007632', 'GO:0008306']	[['IEA'], ['IEA'], ['IEA']]	query_1
OCD/dogCD	FALSE	C185	GO:0090102	cochlea development	GO:BP	"The progression of the cochlea over time from its formation to the mature structure. The cochlea is the snail-shaped portion of the inner ear that is responsible for the detection of sound." [GOC:dph, GOC:tb]	1,28E-02	TRUE	51	104	21026	3	29	59	['GABRA5', 'GABRB2', 'EPHA4']	['GO:0048839', 'GO:0048856']	[['IEA'], ['IEA'], ['IEA']]	query_1
OCD/dogCD	FALSE	C185	GO:0017157	regulation of exocytosis	GO:BP	"Any process that modulates the frequency, rate or extent of exocytosis." [GOC:go_curators]	1,28E-02	TRUE	181	104	21026	5	48	28	['STXBP1', 'KCNB1', 'PPFIA2', 'NLGN1', 'SYT4']	['GO:0006887', 'GO:0060627', 'GO:1903530']	[['IMP', 'IEA'], ['ISS', 'IEA'], ['IEA'], ['ISS', 'IEA'], ['NAS', 'IEA']]	query_1
OCD/dogCD	FALSE	C185	GO:0048709	oligodendrocyte differentiation	GO:BP	"The process in which a relatively unspecialized cell acquires the specialized features of an oligodendrocyte. An oligodendrocyte is a type of glial cell involved in myelinating the axons of neurons in the central nervous system." [GOC:vp, PMID:15139015]	1,30E-02	TRUE	109	104	21026	4	38	37	['CNTN1', 'NTRK2', 'CNTNAP1', 'DAAM2']	['GO:0007417', 'GO:0010001']	[['IEA'], ['IEA'], ['IMP'], ['ISS', 'IBA', 'IEA']]	query_1
OCD/dogCD	FALSE	C185	GO:0002087	regulation of respiratory gaseous exchange by nervous system process	GO:BP	"A process carried out by the nervous system that is required for the proper control of respiratory gaseous exchange. This process occurs in the respiratory center of the brain in vertebrates." [GOC:dph, GOC:tb, PMID:12458206]	1,31E-02	TRUE	14	104	21026	2	19	143	['ATP1A2', 'NLGN1']	['GO:0044065', 'GO:0050877']	[['ISS', 'IEA'], ['IEA']]	query_1
OCD/dogCD	FALSE	C185	GO:0008361	regulation of cell size	GO:BP	"Any process that modulates the size of a cell." [GOC:go_curators]	1,33E-02	TRUE	183	104	21026	5	48	27	['SEMA6D', 'SEMA6C', 'L1CAM', 'PLXNA4', 'NRCAM']	['GO:0032535']	[['IDA'], ['IDA'], ['ISS'], ['IEA'], ['NAS']]	query_1
OCD/dogCD	FALSE	C185	GO:0031345	negative regulation of cell projection organization	GO:BP	"Any process that stops, prevents, or reduces the frequency, rate or extent of a process involved in the formation, arrangement of constituent parts, or disassembly of cell projections." [GOC:mah]	1,36E-02	TRUE	184	104	21026	5	48	27	['SEMA6D', 'SEMA6C', 'GRIN2B', 'NLGN1', 'EPHA4']	['GO:0030030', 'GO:0031344', 'GO:0051129']	[['IDA'], ['IDA'], ['ISS'], ['IGI', 'IEA'], ['ISS', 'IEA']]	query_1
OCD/dogCD	FALSE	C185	GO:1990089	response to nerve growth factor	GO:BP	"A process that results in a change in state or activity of a cell or an organism (in terms of movement, secretion, enzyme production, gene expression, etc.) as a result of a nerve growth factor stimulus." [PMID:22399805]	1,40E-02	TRUE	53	104	21026	3	29	57	['NTRK2', 'KCNC1', 'NTRK3']	['GO:0070848']	[['IBA'], ['IEA'], ['IBA', 'IEA']]	query_1
OCD/dogCD	FALSE	C185	GO:0014075	response to amine	GO:BP	"Any process that results in a change in state or activity of a cell or an organism (in terms of movement, secretion, enzyme production, gene expression, etc.) as a result of an amine stimulus. An amine is a compound formally derived from ammonia by replacing one, two or three hydrogen atoms by hydrocarbyl groups." [GOC:ef]	1,40E-02	TRUE	53	104	21026	3	29	57	['PDE1B', 'KCNC1', 'GRIN2A']	['GO:1901698']	[['IEA'], ['IEA'], ['IEA']]	query_1
OCD/dogCD	FALSE	C185	GO:1901160	primary amino compound metabolic process	GO:BP	"The chemical reactions and pathways involving primary amino compound." [GOC:TermGenie]	1,46E-02	TRUE	15	104	21026	2	19	133	['PDE1B', 'GRIN2A']	['GO:0008152']	[['IEA'], ['IEA']]	query_1
OCD/dogCD	FALSE	C185	GO:0098883	synapse pruning	GO:BP	"A cellular process that results in the controlled breakdown of synapse. After it starts the process is continuous until the synapse has disappeared." [GOC:dos, PMID:12062020, PMID:18083105, PMID:22632716, PMID:29844190]	1,46E-02	TRUE	15	104	21026	2	19	133	['ADGRB3', 'EPHA4']	['GO:0050808', 'GO:0150146']	[['IEA'], ['IEA']]	query_1
OCD/dogCD	FALSE	C185	GO:1900452	regulation of long-term synaptic depression	GO:BP	"Any process that modulates the frequency, rate or extent of long term synaptic depression." [GOC:BHF, GOC:TermGenie]	1,46E-02	TRUE	15	104	21026	2	19	133	['KCNB1', 'DGKI']	['GO:0048167', 'GO:0060292']	[['ISS', 'IEA'], ['IEA']]	query_1
OCD/dogCD	FALSE	C185	GO:0070593	dendrite self-avoidance	GO:BP	"The process in which dendrites recognize and avoid contact with sister dendrites from the same cell." [GOC:sart, PMID:17482551]	1,46E-02	TRUE	15	104	21026	2	19	133	['NTRK3', 'CNTN6']	['GO:0008038']	[['IEA'], ['IBA']]	query_1
OCD/dogCD	FALSE	C185	GO:0141124	intracellular signaling cassette	GO:BP	"An intracellular signaling module that is part of larger signaling pathways that can be initiated either intracellularly or by cell surface receptors. Intracellular signaling cassettes are discrete signaling units that are often shared by multiple signaling pathways." [GOC:ha, GOC:pg]	1,47E-02	TRUE	1912	104	21026	19	183	10	['IQSEC3', 'ATP1A2', 'RHOB', 'GRIN2B', 'DGKI', 'GRM5', 'NTRK2', 'PDE1B', 'SRGAP3', 'GRIK1', 'GRIA3', 'RASGRF1', 'PAK3', 'NTRK3', 'GRIN2A', 'AKAP6', 'PDE4D', 'EPHA4', 'GRIK2']	['GO:0035556']	[['IEA'], ['TAS'], ['TAS', 'IEA'], ['IEA'], ['IEA'], ['IGI', 'IEA'], ['ISS', 'IBA', 'IEA'], ['IBA'], ['TAS'], ['IEA'], ['IEA'], ['ISS', 'IBA', 'TAS', 'IEA'], ['IBA', 'IEA'], ['IDA', 'IBA', 'IEA'], ['IEA'], ['ISS'], ['IBA', 'IEA'], ['IDA'], ['IEA']]	query_1
OCD/dogCD	FALSE	C185	GO:0000381	regulation of alternative mRNA splicing, via spliceosome	GO:BP	"Any process that modulates the frequency, rate or extent of alternative splicing of nuclear mRNAs." [GOC:krc]	1,52E-02	TRUE	55	104	21026	3	29	55	['RBFOX1', 'CELF5', 'NOVA1']	['GO:0000380', 'GO:0048024']	[['IBA', 'IEA'], ['IDA', 'IBA'], ['ISS', 'IBA', 'IEA']]	query_1
OCD/dogCD	FALSE	C185	GO:0086065	cell communication involved in cardiac conduction	GO:BP	"Any process that mediates interactions between a cell and its surroundings that contributes to the process of cardiac conduction. Encompasses interactions such as signaling or attachment between one cell and another cell, between a cell and an extracellular matrix, or between a cell and any other aspect of its environment." [GOC:BHF, GOC:mtg_cardiac_conduct_nov11]	1,60E-02	TRUE	56	104	21026	3	29	54	['CACNB2', 'ATP1A2', 'PDE4D']	['GO:0007154', 'GO:0061337']	[['IMP'], ['TAS'], ['IMP']]	query_1
OCD/dogCD	FALSE	C185	GO:0098915	membrane repolarization during ventricular cardiac muscle cell action potential	GO:BP	"The process in which ions are transported across a membrane such that the ventricular cardiomyocyte membrane potential changes in the direction from the positive membrane potential at the peak of the action potential towards the negative resting potential." [GOC:BHF, GOC:dph, GOC:mtg_cardiac_conduct_nov11, GOC:tb]	1,62E-02	TRUE	16	104	21026	2	19	125	['KCND3', 'SCN2B']	['GO:0086005', 'GO:0086013', 'GO:0099625']	[['IEA'], ['IEA']]	query_1
OCD/dogCD	FALSE	C185	GO:0002091	negative regulation of receptor internalization	GO:BP	"Any process that stops, prevents, or reduces the frequency, rate or extent of receptor internalization." [GOC:hjd]	1,62E-02	TRUE	16	104	21026	2	19	125	['LRRTM2', 'LRRTM1']	['GO:0002090', 'GO:0031623', 'GO:0048261']	[['IEA'], ['IEA']]	query_1
OCD/dogCD	FALSE	C185	GO:0007158	neuron cell-cell adhesion	GO:BP	"The attachment of a neuron to another cell via adhesion molecules." [GOC:go_curators]	1,62E-02	TRUE	16	104	21026	2	19	125	['NCAM2', 'NLGN1']	['GO:0098609']	[['TAS'], ['ISS', 'IBA', 'TAS', 'NAS', 'IEA']]	query_1
OCD/dogCD	FALSE	C185	GO:0051290	protein heterotetramerization	GO:BP	"The formation of a protein heterotetramer, a macromolecular structure consisting of four noncovalently associated subunits, of which not all are identical." [GOC:go_curators]	1,62E-02	TRUE	16	104	21026	2	19	125	['GRIN2B', 'GRIA3']	['GO:0051262', 'GO:0051291']	[['ISS'], ['IDA']]	query_1
OCD/dogCD	FALSE	C185	GO:0097091	synaptic vesicle clustering	GO:BP	"The process that results in grouping synaptic vesicles in presynaptic structures." [GOC:ans, GOC:pr, PMID:19900895, PMID:7568108]	1,62E-02	TRUE	16	104	21026	2	19	125	['NLGN1', 'BSN']	['GO:0097479', 'GO:0099504']	[['ISS', 'IEA'], ['IEA']]	query_1
OCD/dogCD	FALSE	C185	GO:1902514	regulation of calcium ion transmembrane transport via high voltage-gated calcium channel	GO:BP	"Any process that modulates the frequency, rate or extent of generation of calcium ion transmembrane transport via high voltage-gated calcium channel." [GOC:dph, GOC:pg, GOC:TermGenie, PMID:1611048]	1,62E-02	TRUE	16	104	21026	2	19	125	['CACNB2', 'PDE4D']	['GO:0061577', 'GO:1903169']	[['ISS'], ['ISS']]	query_1
OCD/dogCD	FALSE	C185	GO:0016049	cell growth	GO:BP	"The process in which a cell irreversibly increases in size over time by accretion and biosynthetic production of matter similar to that already present." [GOC:ai]	1,64E-02	TRUE	485	104	21026	8	77	16	['SEMA6D', 'DCLK1', 'SEMA6C', 'SYT4', 'L1CAM', 'PLXNA4', 'AKAP6', 'NRCAM']	['GO:0009987', 'GO:0040007']	[['IDA'], ['IEA'], ['IDA'], ['IDA'], ['ISS'], ['IEA'], ['ISS'], ['NAS']]	query_1
OCD/dogCD	FALSE	C185	GO:0001755	neural crest cell migration	GO:BP	"The characteristic movement of cells from the dorsal ridge of the neural tube to a variety of locations in a vertebrate embryo." [GOC:ascb_2009, GOC:dph, GOC:tb, ISBN:0878932437]	1,64E-02	TRUE	57	104	21026	3	29	53	['SEMA6D', 'SEMA6C', 'SEMA6B']	['GO:0014032', 'GO:0090497']	[['IBA'], ['IBA'], ['IBA']]	query_1
OCD/dogCD	FALSE	C185	GO:0021537	telencephalon development	GO:BP	"The process whose specific outcome is the progression of the telencephalon over time, from its formation to the mature structure. The telencephalon is the paired anteriolateral division of the prosencephalon plus the lamina terminalis from which the olfactory lobes, cerebral cortex, and subcortical nuclei are derived." [GO_REF:0000021, GOC:cls, GOC:dgh, GOC:dph, GOC:jid, PMID:12626695]	1,67E-02	TRUE	284	104	21026	6	58	21	['ATP1A2', 'NTRK2', 'SCN2A', 'KCNC1', 'PLXNA4', 'SEMA6B']	['GO:0030900', 'GO:0048856']	[['ISS', 'IEA'], ['ISS', 'IEA'], ['IEA'], ['IEA'], ['IEA'], ['ISS', 'IEA']]	query_1
OCD/dogCD	FALSE	C185	GO:0007632	visual behavior	GO:BP	"The behavior of an organism in response to a visual stimulus." [GOC:jid, GOC:pr]	1,71E-02	TRUE	58	104	21026	3	29	52	['ATP1A2', 'PDE1B', 'GRIN2A']	['GO:0007610', 'GO:0009416']	[['IEA'], ['IEA'], ['IEA']]	query_1
OCD/dogCD	FALSE	C185	GO:0031102	neuron projection regeneration	GO:BP	"The regrowth of neuronal processes such as axons or dendrites in response to their loss or damage." [GOC:dgh, GOC:dph, GOC:tb]	1,71E-02	TRUE	58	104	21026	3	29	52	['OMG', 'GAP43', 'EPHA4']	['GO:0031099', 'GO:0031175', 'GO:0033554']	[['IBA'], ['IBA', 'IEA'], ['ISS', 'IEA']]	query_1
OCD/dogCD	FALSE	C185	GO:0090497	mesenchymal cell migration	GO:BP	"The orderly movement of a mesenchymal cell from one site to another, often during the development of a multicellular organism." [GOC:dph, GOC:tb]	1,78E-02	TRUE	59	104	21026	3	29	51	['SEMA6D', 'SEMA6C', 'SEMA6B']	['GO:0001667']	[['IBA'], ['IBA'], ['IBA']]	query_1
OCD/dogCD	FALSE	C185	GO:2000311	regulation of AMPA receptor activity	GO:BP	"Any process that modulates the frequency, rate or extent of AMPA selective glutamate receptor activity." [GOC:BHF]	1,78E-02	TRUE	17	104	21026	2	19	118	['NLGN1', 'CACNG3']	['GO:0032412', 'GO:0099601']	[['ISS'], ['ISS']]	query_1
OCD/dogCD	FALSE	C185	GO:0035641	locomotory exploration behavior	GO:BP	"The specific movement from place to place of an organism in response to a novel environment." [GOC:sart, PMID:17151232]	1,78E-02	TRUE	17	104	21026	2	19	118	['ATP1A2', 'SLC4A10']	['GO:0007626', 'GO:0035640']	[['ISS', 'IEA'], ['IEA']]	query_1
OCD/dogCD	FALSE	C185	GO:0044065	regulation of respiratory system process	GO:BP	"Any process that modulates the frequency, rate or extent of a respiratory system process, an organ system process carried out by any of the organs or tissues of the respiratory system." [GOC:jl]	1,78E-02	TRUE	17	104	21026	2	19	118	['ATP1A2', 'NLGN1']	['GO:0003016', 'GO:0043576', 'GO:0044057']	[['ISS', 'IEA'], ['IEA']]	query_1
OCD/dogCD	FALSE	C185	GO:0043087	regulation of GTPase activity	GO:BP	"Any process that modulates the rate of GTP hydrolysis by a GTPase." [GOC:jl, GOC:mah]	1,87E-02	TRUE	202	104	21026	5	48	25	['NTRK2', 'MTSS2', 'RASGRF1', 'NTRK3', 'EPHA4']	['GO:0051336']	[['ISS'], ['IDA'], ['ISS'], ['IDA'], ['IDA', 'ISS']]	query_1
OCD/dogCD	FALSE	C185	GO:0043270	positive regulation of monoatomic ion transport	GO:BP	"Any process that activates or increases the frequency, rate or extent of the directed movement of charged atoms or small charged molecules into, out of or within a cell, or between cells, by means of some agent such as a transporter or pore." [GOC:jl]	1,87E-02	TRUE	202	104	21026	5	48	25	['CNTN1', 'CACNB2', 'KCNC1', 'AKAP6', 'SCN2B']	['GO:0006811', 'GO:0043269', 'GO:0051050']	[['IEA'], ['IDA', 'ISS'], ['IEA'], ['IDA', 'ISS'], ['IDA']]	query_1
OCD/dogCD	FALSE	C185	GO:0090066	regulation of anatomical structure size	GO:BP	"Any process that modulates the size of an anatomical structure." [GOC:dph, GOC:tb]	1,91E-02	TRUE	500	104	21026	8	77	16	['SEMA6D', 'ATP1A2', 'SEMA6C', 'PAK3', 'DAAM2', 'L1CAM', 'PLXNA4', 'NRCAM']	['GO:0065008']	[['IDA'], ['IEA'], ['IDA'], ['IDA'], ['IDA'], ['ISS'], ['IEA'], ['NAS']]	query_1
OCD/dogCD	FALSE	C185	GO:0055119	relaxation of cardiac muscle	GO:BP	"The process in which the extent of cardiac muscle contraction is reduced." [GOC:ecd]	1,96E-02	TRUE	18	104	21026	2	19	111	['ATP1A2', 'PDE4D']	['GO:0090075']	[['TAS'], ['ISS']]	query_1
OCD/dogCD	FALSE	C185	GO:0001956	positive regulation of neurotransmitter secretion	GO:BP	"Any process that activates or increases the frequency, rate or extent of the regulated release of a neurotransmitter." [GOC:hjd]	1,96E-02	TRUE	18	104	21026	2	19	111	['STXBP1', 'NLGN1']	['GO:0007269', 'GO:0046928', 'GO:0050806', 'GO:0051590', 'GO:1903532']	[['IEA'], ['ISS', 'IEA']]	query_1
OCD/dogCD	FALSE	C185	GO:0061577	calcium ion transmembrane transport via high voltage-gated calcium channel	GO:BP	"A process in which a calcium ion is transported from one side of a membrane to the other by means of a high voltage-gated calcium channel." [GOC:dph]	1,96E-02	TRUE	18	104	21026	2	19	111	['CACNB2', 'PDE4D']	['GO:0070588']	[['ISS'], ['ISS']]	query_1
OCD/dogCD	FALSE	C185	GO:0046579	positive regulation of Ras protein signal transduction	GO:BP	"Any process that activates or increases the frequency, rate or extent of Ras protein signal transduction." [GOC:bf]	2,17E-02	TRUE	19	104	21026	2	19	105	['DGKI', 'RASGRF1']	['GO:0007265', 'GO:0046578', 'GO:0051057']	[['IEA'], ['ISS', 'TAS']]	query_1
OCD/dogCD	FALSE	C185	GO:0032253	dense core granule localization	GO:BP	"Any process in which a dense core granule is transported to, and/or maintained in, a specific location within the cell." [GOC:mah]	2,17E-02	TRUE	19	104	21026	2	19	105	['PPFIA2', 'SYT4']	['GO:0032252']	[['IMP'], ['ISS', 'IEA']]	query_1
OCD/dogCD	FALSE	C185	GO:0050793	regulation of developmental process	GO:BP	"Any process that modulates the frequency, rate or extent of development, the biological process whose specific outcome is the progression of a multicellular organism over time from an initial condition (e.g. a zygote, or a young adult) to a later condition (e.g. a multicellular animal or an aged adult)." [GOC:go_curators]	2,20E-02	TRUE	2457	104	21026	22	212	9	['SEMA6D', 'SEMA6C', 'RHOB', 'GRM5', 'NTRK2', 'CNTNAP1', 'LRRN1', 'PPFIA2', 'NLGN1', 'LRRC4C', 'LRRTM2', 'LRRTM1', 'AJAP1', 'ADGRB3', 'SYT4', 'PAK3', 'DAAM2', 'L1CAM', 'PLXNA4', 'AKAP6', 'NRCAM', 'EPHA4']	['GO:0032502', 'GO:0050789']	[['IDA'], ['IDA'], ['ISS', 'IEA'], ['IEA'], ['ISS', 'IEA'], ['IEA'], ['IEA'], ['IMP'], ['IDA', 'IGI', 'ISS', 'IEA'], ['IDA', 'IBA'], ['IEA'], ['IEA'], ['IDA'], ['ISS', 'IEA'], ['IDA', 'IEA'], ['IBA'], ['ISS', 'IBA', 'IEA'], ['ISS'], ['IBA', 'IEA'], ['ISS'], ['NAS'], ['IMP', 'ISS', 'IEA']]	query_1
OCD/dogCD	FALSE	C185	GO:0006874	intracellular calcium ion homeostasis	GO:BP	"A homeostatic process involved in the maintenance of a steady state level of calcium ions within a cell." [GOC:ceb, GOC:mah]	2,22E-02	TRUE	304	104	21026	6	58	20	['CACNB2', 'ATP1A2', 'GRM5', 'AKAP6', 'PDE4D', 'GRIK2']	['GO:0030003', 'GO:0055074']	[['IEA'], ['TAS'], ['IEA'], ['ISS', 'IC'], ['ISS'], ['IEA']]	query_1
OCD/dogCD	FALSE	C185	GO:0001558	regulation of cell growth	GO:BP	"Any process that modulates the frequency, rate, extent or direction of cell growth." [GOC:go_curators]	2,23E-02	TRUE	406	104	21026	7	67	17	['SEMA6D', 'SEMA6C', 'SYT4', 'L1CAM', 'PLXNA4', 'AKAP6', 'NRCAM']	['GO:0016049', 'GO:0040008', 'GO:0051128']	[['IDA'], ['IDA'], ['IDA'], ['ISS'], ['IEA'], ['ISS'], ['NAS']]	query_1
OCD/dogCD	FALSE	C185	GO:0010977	negative regulation of neuron projection development	GO:BP	"Any process that decreases the rate, frequency or extent of neuron projection development. Neuron projection development is the process whose specific outcome is the progression of a neuron projection over time, from its formation to the mature structure. A neuron projection is any process extending from a neural cell, such as axons or dendrites (collectively called neurites)." [GOC:dph, GOC:tb]	2,30E-02	TRUE	132	104	21026	4	38	30	['SEMA6D', 'SEMA6C', 'NLGN1', 'EPHA4']	['GO:0010975', 'GO:0031175', 'GO:0031345']	[['IDA'], ['IDA'], ['IGI', 'IEA'], ['ISS', 'IEA']]	query_1
OCD/dogCD	FALSE	C185	GO:0008015	blood circulation	GO:BP	"The flow of blood through the body of an animal, enabling the transport of nutrients to the tissues and the removal of waste products." [GOC:mtg_heart, ISBN:0192800825]	2,30E-02	TRUE	518	104	21026	8	77	15	['CACNB2', 'ATP1A2', 'KCND3', 'SCN2A', 'PDE4D', 'KCNIP1', 'SCN2B', 'CACNA1H']	['GO:0003013']	[['IMP'], ['ISS', 'TAS', 'IEA'], ['IMP', 'NAS', 'IEA'], ['IBA'], ['IMP', 'ISS', 'IEA'], ['NAS'], ['IMP', 'IBA', 'IEA'], ['TAS']]	query_1
OCD/dogCD	FALSE	C185	GO:0017156	calcium-ion regulated exocytosis	GO:BP	"The release of intracellular molecules (e.g. hormones, matrix proteins) contained within a membrane-bounded vesicle by fusion of the vesicle with the plasma membrane of a cell, induced by a rise in cytosolic calcium-ion levels." [GOC:go_curators]	2,34E-02	TRUE	66	104	21026	3	29	45	['STXBP1', 'KCNB1', 'SYT4']	['GO:0045055']	[['IMP', 'IEA'], ['ISS', 'IEA'], ['IBA', 'NAS', 'IEA']]	query_1
OCD/dogCD	FALSE	C185	GO:0021953	central nervous system neuron differentiation	GO:BP	"The process in which a relatively unspecialized cell acquires specialized features of a neuron whose cell body resides in the central nervous system." [GO_REF:0000021, GOC:cls, GOC:dgh, GOC:dph, GOC:jid]	2,35E-02	TRUE	215	104	21026	5	48	23	['DCLK1', 'NTRK2', 'PLXNA4', 'SLC4A10', 'EPHA4']	['GO:0007417', 'GO:0030182']	[['IEA'], ['ISS', 'IEA'], ['IEA'], ['IEA'], ['ISS', 'IEA']]	query_1
OCD/dogCD	FALSE	C185	GO:0050768	negative regulation of neurogenesis	GO:BP	"Any process that stops, prevents, or reduces the frequency, rate or extent of neurogenesis, the generation of cells within the nervous system." [GOC:ai]	2,40E-02	TRUE	134	104	21026	4	38	30	['SEMA6D', 'SEMA6C', 'SYT4', 'DAAM2']	['GO:0010721', 'GO:0022008', 'GO:0050767', 'GO:0051961']	[['IDA'], ['IDA'], ['IEA'], ['ISS', 'IBA', 'IEA']]	query_1
OCD/dogCD	FALSE	C185	GO:0099551	trans-synaptic signaling by neuropeptide, modulating synaptic transmission	GO:BP	"Cell-cell signaling between presynapse and postsynapse, via the vesicular release and reception of neuropeptide molecules, that modulates the synaptic transmission properties of the synapse." [GOC:dos]	2,52E-02	TRUE	1	104	21026	1	10	1000	['NTRK2']	['GO:0099540', 'GO:0099550']	[['IBA']]	query_1
OCD/dogCD	FALSE	C185	GO:0106022	positive regulation of vesicle docking	GO:BP	"Any process that activates or increases the frequency, rate or extent of vesicle docking." [PMID:22810233]	2,52E-02	TRUE	1	104	21026	1	10	1000	['STXBP1']	['GO:0048278', 'GO:0048522', 'GO:0106020']	[['IEA']]	query_1
OCD/dogCD	FALSE	C185	GO:1905432	regulation of retrograde trans-synaptic signaling by neuropeptide	GO:BP	"Any process that modulates the frequency, rate or extent of retrograde trans-synaptic signaling by neuropeptide." [GO_REF:0000058, GOC:bf, GOC:PARL, GOC:TermGenie, PMID:19448629]	2,52E-02	TRUE	1	104	21026	1	10	1000	['SYT4']	['GO:0099082', 'GO:0099177']	[['IEA']]	query_1
OCD/dogCD	FALSE	C185	GO:1905433	negative regulation of retrograde trans-synaptic signaling by neuropeptide	GO:BP	"Any process that stops, prevents or reduces the frequency, rate or extent of retrograde trans-synaptic signaling by neuropeptide." [GO_REF:0000058, GOC:bf, GOC:PARL, GOC:TermGenie, PMID:19448629]	2,52E-02	TRUE	1	104	21026	1	10	1000	['SYT4']	['GO:0010648', 'GO:0023057', 'GO:0099082', 'GO:1905432']	[['IEA']]	query_1
OCD/dogCD	FALSE	C185	GO:1905415	positive regulation of dense core granule exocytosis	GO:BP	"Any process that activates or increases the frequency, rate or extent of dense core granule exocytosis." [GO_REF:0000058, GOC:bf, GOC:PARL, GOC:TermGenie, PMID:18468511]	2,52E-02	TRUE	1	104	21026	1	10	1000	['SYT4']	['GO:0045956', 'GO:1905413', 'GO:1990504']	[['IEA']]	query_1
OCD/dogCD	FALSE	C185	GO:0150038	postsynaptic dense core vesicle exocytosis	GO:BP	"The secretion of molecules (e.g. neuropeptides, insulin-related peptides or neuromodulators such as serotonin and dopamine) contained within a postsynaptic dense core vesicle by fusion of the granule with the plasma membrane of the postsynapse in response to increased cytosolic calcium levels." [GOC:aruk, GOC:bc, PMID:19448629]	2,52E-02	TRUE	1	104	21026	1	10	1000	['SYT4']	['GO:0099003', 'GO:0099011']	[['IEA']]	query_1
OCD/dogCD	FALSE	C185	GO:0099082	retrograde trans-synaptic signaling by neuropeptide	GO:BP	"Cell-cell signaling from postsynapse to presynapse, across the synaptic cleft, mediated by a neuropeptide." [GOC:bf, GOC:dos, GOC:PARL, PMID:19448629]	2,52E-02	TRUE	1	104	21026	1	10	1000	['SYT4']	['GO:0098917', 'GO:0099540']	[['IEA']]	query_1
OCD/dogCD	FALSE	C185	GO:0150044	regulation of postsynaptic dense core vesicle exocytosis	GO:BP	"Any process that modulates the frequency, rate or extent of postsynaptic dense core vesicle exocytosis." [GOC:aruk, GOC:bc, PMID:19448629]	2,52E-02	TRUE	1	104	21026	1	10	1000	['SYT4']	['GO:0150038', 'GO:1905413']	[['IEA']]	query_1
OCD/dogCD	FALSE	C185	GO:1905099	positive regulation of guanyl-nucleotide exchange factor activity	GO:BP	"Any process that activates or increases the frequency, rate or extent of guanyl-nucleotide exchange factor activity." [GO_REF:0000059, GOC:TermGenie, PMID:20484009]	2,52E-02	TRUE	1	104	21026	1	10	1000	['EPHA4']	['GO:1904426', 'GO:1905097']	[['IDA']]	query_1
OCD/dogCD	FALSE	C185	GO:0120169	detection of cold stimulus involved in thermoception	GO:BP	"The series of events in which a cold stimulus is received and converted into a molecular signal as part of thermoception." [PMID:21335241]	2,52E-02	TRUE	1	104	21026	1	10	1000	['GRIK2']	['GO:0050960', 'GO:0062035']	[['ISS', 'IEA']]	query_1
OCD/dogCD	FALSE	C185	GO:0099504	synaptic vesicle cycle	GO:BP	"A biological process in which synaptic vesicles are loaded with neurotransmitters, move to the active zone, exocytose and are then recycled via endocytosis, ultimately leading to reloading with neurotransmitters." [GOC:aruk, GOC:bc, PMID:15217342]	2,52E-02	TRUE	221	104	21026	5	48	23	['STXBP1', 'PPFIA2', 'NLGN1', 'BSN', 'SYT4']	['GO:0051649', 'GO:0099003']	[['ISS', 'TAS', 'IEA'], ['IEA'], ['ISS', 'IBA', 'IEA'], ['IEA'], ['IBA', 'IEA']]	query_1
OCD/dogCD	FALSE	C185	GO:2001108	positive regulation of Rho guanyl-nucleotide exchange factor activity	GO:BP	"Any process that activates or increases the frequency, rate or extent of Rho guanyl-nucleotide exchange factor activity." [GOC:obol]	2,52E-02	TRUE	1	104	21026	1	10	1000	['EPHA4']	['GO:1905099']	[['IDA']]	query_1
OCD/dogCD	FALSE	C185	GO:0060627	regulation of vesicle-mediated transport	GO:BP	"Any process that modulates the rate, frequency, or extent of vesicle-mediated transport, the directed movement of substances, either within a vesicle or in the vesicle membrane, into, out of or within a cell." [GOC:dph, GOC:tb]	2,52E-02	TRUE	531	104	21026	8	77	15	['STXBP1', 'KCNB1', 'PPFIA2', 'NLGN1', 'LRRTM2', 'LRRTM1', 'BSN', 'SYT4']	['GO:0016192', 'GO:0050794', 'GO:0051049']	[['IMP', 'TAS', 'IEA'], ['ISS', 'IEA'], ['IEA'], ['ISS', 'IEA'], ['IEA'], ['IEA'], ['IEA'], ['NAS', 'IEA']]	query_1
OCD/dogCD	FALSE	C185	GO:0048174	negative regulation of short-term neuronal synaptic plasticity	GO:BP	"A process that decreases short-term neuronal synaptic plasticity, the ability of neuronal synapses to change in the short-term as circumstances require. Short-term neuronal synaptic plasticity generally involves increasing or decreasing synaptic sensitivity." [GOC:jid, PMID:11891290]	2,52E-02	TRUE	1	104	21026	1	10	1000	['SYT4']	['GO:0048172', 'GO:0050768']	[['IEA']]	query_1
OCD/dogCD	FALSE	C185	GO:0097115	neurexin clustering involved in presynaptic membrane assembly	GO:BP	"The receptor clustering process involved in assembly of the presynaptic membrane in which neurexins are localized to distinct domains in the cell membrane. Neurexins are synaptic cell surface proteins which act as cell recognition molecules at nerve terminals." [GOC:BHF, GOC:sjp, PMID:12796785]	2,52E-02	TRUE	1	104	21026	1	10	1000	['NLGN1']	['GO:0043113', 'GO:0097105']	[['ISS', 'IEA']]	query_1
OCD/dogCD	FALSE	C185	GO:0098529	neuromuscular junction development, skeletal muscle fiber	GO:BP	"A process that is carried out at the cellular level which results in the assembly, arrangement of constituent parts, or disassembly of a neuromuscular junction that targets a skeletal muscle fiber." [GOC:mtg_OBO2OWL_2013]	2,52E-02	TRUE	1	104	21026	1	10	1000	['CNTNAP1']	['GO:0007528', 'GO:0048741']	[['IEA']]	query_1
OCD/dogCD	FALSE	C185	GO:0021989	olfactory cortex development	GO:BP	"The progression of the olfactory cortex over time from its initial formation until its mature state. The olfactory cortex is involved in the perception of smell. It receives input from the olfactory bulb and is responsible for the identification of odors." [GO_REF:0000021, GOC:cls, GOC:dgh, GOC:dph, GOC:jid]	2,52E-02	TRUE	1	104	21026	1	10	1000	['ATP1A2']	['GO:0021988', 'GO:0048856']	[['ISS', 'IEA']]	query_1
OCD/dogCD	FALSE	C185	GO:0045822	negative regulation of heart contraction	GO:BP	"Any process that stops, prevents, or reduces the frequency, rate or extent of heart contraction." [GOC:go_curators]	2,52E-02	TRUE	21	104	21026	2	19	95	['ATP1A2', 'PDE4D']	['GO:0008016', 'GO:0060047', 'GO:1903523']	[['ISS', 'IEA'], ['ISS']]	query_1
OCD/dogCD	FALSE	C185	GO:0062035	sensory perception of cold stimulus	GO:BP	"The series of events required for an organism to receive a cold temperature stimulus, convert it to a molecular signal, and recognize and characterize the signal." [PMID:21335241]	2,52E-02	TRUE	1	104	21026	1	10	1000	['GRIK2']	['GO:0050955']	[['ISS', 'IEA']]	query_1
OCD/dogCD	FALSE	C185	GO:0048789	cytoskeletal matrix organization at active zone	GO:BP	"The assembly and arrangement of cytomatrix proteins to form complexes in the cell cortex beneath the active zone, i.e. just beneath the presynaptic plasma membrane." [GOC:dh, GOC:ef, GOC:jid, PMID:12812759]	2,52E-02	TRUE	1	104	21026	1	10	1000	['NLGN1']	['GO:0030865']	[['ISS', 'IEA']]	query_1
OCD/dogCD	FALSE	C185	GO:0021793	chemorepulsion of branchiomotor axon	GO:BP	"The process in which a branchiomotor neuron growth cone is directed to a specific target site in response to a repulsive chemical cue. Branchiomotor neurons are located in the hindbrain and innervate branchial arch-derived muscles that control jaw movements, facial expression, the larynx, and the pharynx." [GO_REF:0000021, GOC:cls, GOC:dgh, GOC:dph, GOC:jid, PMID:14699587]	2,52E-02	TRUE	1	104	21026	1	10	1000	['PLXNA4']	['GO:0021785', 'GO:0061643']	[['IEA']]	query_1
OCD/dogCD	FALSE	C185	GO:0046847	filopodium assembly	GO:BP	"The assembly of a filopodium, a thin, stiff protrusion extended by the leading edge of a motile cell such as a crawling fibroblast or amoeba, or an axonal growth cone." [GOC:dph, GOC:mah, GOC:tb, PMID:16337369, PMID:18464790]	2,58E-02	TRUE	70	104	21026	3	29	43	['NLGN1', 'GAP43', 'DAAM2']	['GO:0120031']	[['ISS'], ['IDA'], ['IDA']]	query_1
OCD/dogCD	FALSE	C185	GO:1903523	negative regulation of blood circulation	GO:BP	"Any process that stops, prevents or reduces the frequency, rate or extent of blood circulation." [GO_REF:0000058, GOC:mr, GOC:TermGenie, PMID:10659969]	2,66E-02	TRUE	22	104	21026	2	19	91	['ATP1A2', 'PDE4D']	['GO:0008015', 'GO:0051241', 'GO:1903522']	[['ISS', 'IEA'], ['ISS']]	query_1
OCD/dogCD	FALSE	C185	GO:0032252	secretory granule localization	GO:BP	"Any process in which a secretory granule is transported to, and/or maintained in, a specific location within the cell." [GOC:mah]	2,66E-02	TRUE	22	104	21026	2	19	91	['PPFIA2', 'SYT4']	['GO:0051648']	[['IMP'], ['ISS', 'IEA']]	query_1
OCD/dogCD	FALSE	C185	GO:0000380	alternative mRNA splicing, via spliceosome	GO:BP	"The process of generating multiple mRNA molecules from a given set of exons by differential use of exons from the primary transcript(s) to form multiple mature mRNAs that vary in their exon composition." [GOC:krc, PMID:12110900]	2,66E-02	TRUE	71	104	21026	3	29	42	['RBFOX1', 'CELF5', 'NOVA1']	['GO:0000398']	[['IBA', 'IEA'], ['IDA', 'IBA'], ['ISS', 'IBA', 'IEA']]	query_1
OCD/dogCD	FALSE	C185	GO:0051961	negative regulation of nervous system development	GO:BP	"Any process that stops, prevents, or reduces the frequency, rate or extent of nervous system development, the origin and formation of nervous tissue." [GOC:ai]	2,67E-02	TRUE	141	104	21026	4	38	28	['SEMA6D', 'SEMA6C', 'SYT4', 'DAAM2']	['GO:0007399', 'GO:0051093', 'GO:0051241', 'GO:0051960']	[['IDA'], ['IDA'], ['IEA'], ['ISS', 'IBA', 'IEA']]	query_1
OCD/dogCD	FALSE	C185	GO:0009416	response to light stimulus	GO:BP	"Any process that results in a change in state or activity of a cell or an organism (in terms of movement, secretion, enzyme production, gene expression, etc.) as a result of a light stimulus, electromagnetic radiation of wavelengths classified as infrared, visible or ultraviolet light." [GOC:go_curators, ISBN:0582227089]	2,72E-02	TRUE	323	104	21026	6	58	19	['ATP1A2', 'PDE1B', 'CRTC1', 'KCNC1', 'SLC4A10', 'GRIN2A']	['GO:0009314']	[['IEA'], ['IEA'], ['ISS', 'IEA'], ['IEA'], ['IEA'], ['IEA']]	query_1
OCD/dogCD	FALSE	C185	GO:0097164	ammonium ion metabolic process	GO:BP	"The chemical reactions and pathways involving the ammonium ion." [GOC:dhl, GOC:tb, PMID:14671018]	2,87E-02	TRUE	23	104	21026	2	19	87	['PDE1B', 'GRIN2A']	['GO:0008152']	[['IEA'], ['IEA']]	query_1
OCD/dogCD	FALSE	C185	GO:0055074	calcium ion homeostasis	GO:BP	"Any process involved in the maintenance of an internal steady state of calcium ions within an organism or cell." [GOC:ceb, GOC:jid, GOC:mah]	2,95E-02	TRUE	329	104	21026	6	58	18	['CACNB2', 'ATP1A2', 'GRM5', 'AKAP6', 'PDE4D', 'GRIK2']	['GO:0055080', 'GO:0098771']	[['IEA'], ['TAS'], ['IEA'], ['ISS', 'IC'], ['ISS'], ['IEA']]	query_1
OCD/dogCD	FALSE	C185	GO:0045055	regulated exocytosis	GO:BP	"A process of exocytosis in which soluble proteins and other substances are initially stored in secretory vesicles for later release. It is found mainly in cells that are specialized for secreting products such as hormones, neurotransmitters, or digestive enzymes rapidly on demand." [GOC:mah, ISBN:0716731363]	2,96E-02	TRUE	232	104	21026	5	48	22	['STXBP1', 'KCNB1', 'PPFIA2', 'NLGN1', 'SYT4']	['GO:0006887']	[['IMP', 'ISS', 'TAS', 'IEA'], ['ISS', 'IEA'], ['IEA'], ['ISS', 'IEA'], ['IBA', 'NAS', 'IEA']]	query_1
OCD/dogCD	FALSE	C185	GO:0009314	response to radiation	GO:BP	"Any process that results in a change in state or activity of a cell or an organism (in terms of movement, secretion, enzyme production, gene expression, etc.) as a result of an electromagnetic radiation stimulus. Electromagnetic radiation is a propagating wave in space with electric and magnetic components. These components oscillate at right angles to each other and to the direction of propagation." [GOC:jl, Wikipedia:Electromagnetic_radiation]	2,99E-02	TRUE	437	104	21026	7	67	16	['ATP1A2', 'RHOB', 'PDE1B', 'CRTC1', 'KCNC1', 'SLC4A10', 'GRIN2A']	['GO:0009628']	[['IEA'], ['IDA'], ['IEA'], ['ISS', 'IEA'], ['IEA'], ['IEA'], ['IEA']]	query_1
OCD/dogCD	FALSE	C185	GO:0140352	export from cell	GO:BP	"The directed movement of some substance from a cell, into the extracellular region. This may occur via transport across the plasma membrane or via exocytosis." [GOC:pg]	3,05E-02	TRUE	928	104	21026	11	106	12	['STXBP1', 'GRM7', 'ATP1A2', 'KCNB1', 'DGKI', 'NTRK2', 'PPFIA2', 'NLGN1', 'KCND3', 'SYT4', 'KCNIP1']	['GO:0006810', 'GO:0009987']	[['IMP', 'ISS', 'IBA', 'TAS', 'IEA'], ['ISS'], ['IDA', 'IBA', 'IEA'], ['ISS', 'IEA'], ['IEA'], ['IEA'], ['IEA'], ['ISS', 'IEA'], ['IDA', 'ISS', 'IBA', 'NAS'], ['IGI', 'IBA', 'NAS', 'IEA'], ['NAS']]	query_1
OCD/dogCD	FALSE	C185	GO:0032288	myelin assembly	GO:BP	"The process in which the wraps of cell membrane that constitute myelin are laid down around an axon in the central or peripheral nervous system." [GOC:dgh, GOC:dph, GOC:tb]	3,05E-02	TRUE	24	104	21026	2	19	83	['CNTN1', 'CNTNAP1']	['GO:0010927', 'GO:0042552']	[['IEA'], ['IMP', 'ISS', 'IEA']]	query_1
OCD/dogCD	FALSE	C185	GO:0051590	positive regulation of neurotransmitter transport	GO:BP	"Any process that activates or increases the frequency, rate or extent of the directed movement of a neurotransmitter into, out of or within a cell, or between cells, by means of some agent such as a transporter or pore." [GOC:ai]	3,05E-02	TRUE	24	104	21026	2	19	83	['STXBP1', 'NLGN1']	['GO:0006836', 'GO:0051050', 'GO:0051588']	[['IEA'], ['ISS', 'IEA']]	query_1
OCD/dogCD	FALSE	C185	GO:0051957	positive regulation of amino acid transport	GO:BP	"Any process that activates, maintains or increases the frequency, rate or extent of the directed movement of amino acids into, out of or within a cell, or between cells, by means of some agent such as a transporter or pore." [GOC:ai]	3,05E-02	TRUE	24	104	21026	2	19	83	['STXBP1', 'SYT4']	['GO:0006865', 'GO:0051954', 'GO:0051955']	[['IEA'], ['IEA']]	query_1
OCD/dogCD	FALSE	C185	GO:1905244	regulation of modification of synaptic structure	GO:BP	"Any process that modulates the frequency, rate or extent of modification of synaptic structure." [GO_REF:0000058, GOC:TermGenie, PMID:25164660]	3,05E-02	TRUE	24	104	21026	2	19	83	['RHOB', 'EPHA4']	['GO:0050807', 'GO:0099563']	[['IEA'], ['ISS', 'IEA']]	query_1
OCD/dogCD	FALSE	C185	GO:0051094	positive regulation of developmental process	GO:BP	"Any process that activates or increases the rate or extent of development, the biological process whose specific outcome is the progression of an organism over time from an initial condition (e.g. a zygote, or a young adult) to a later condition (e.g. a multicellular animal or an aged adult)." [GOC:ai]	3,10E-02	TRUE	1343	104	21026	14	135	10	['RHOB', 'GRM5', 'NTRK2', 'LRRN1', 'NLGN1', 'LRRTM2', 'LRRTM1', 'ADGRB3', 'SYT4', 'L1CAM', 'PLXNA4', 'AKAP6', 'NRCAM', 'EPHA4']	['GO:0032502', 'GO:0048518', 'GO:0050793']	[['ISS', 'IEA'], ['IEA'], ['ISS', 'IEA'], ['IEA'], ['IDA', 'IGI', 'ISS', 'IEA'], ['IEA'], ['IEA'], ['IEA'], ['IDA'], ['ISS'], ['IBA'], ['ISS'], ['NAS'], ['IEA']]	query_1
OCD/dogCD	FALSE	C185	GO:0032291	axon ensheathment in central nervous system	GO:BP	"The process in which a glial cell membrane closes around an axon in the central nervous system. This can be a myelinating or a non-myelinating neuron-glial interaction." [GOC:dgh]	3,24E-02	TRUE	25	104	21026	2	19	80	['CNTN1', 'CNTNAP1']	['GO:0008366']	[['IEA'], ['IMP']]	query_1
OCD/dogCD	FALSE	C185	GO:0042430	indole-containing compound metabolic process	GO:BP	"The chemical reactions and pathways involving compounds that contain an indole (2,3-benzopyrrole) skeleton." [GOC:jl, GOC:mah]	3,24E-02	TRUE	25	104	21026	2	19	80	['PDE1B', 'GRIN2A']	['GO:0008152']	[['IEA'], ['IEA']]	query_1
OCD/dogCD	FALSE	C185	GO:0022010	central nervous system myelination	GO:BP	"The process in which neuronal axons and dendrites become coated with a segmented lipid-rich sheath (myelin) to enable faster and more energetically efficient conduction of electrical impulses. The sheath is formed by the cell membranes of oligodendrocytes in the central nervous system. Adjacent myelin segments are separated by a non-myelinated stretch of axon called a node of Ranvier." [GO_REF:0000021, GOC:cls, GOC:dgh, GOC:dph, GOC:jid]	3,24E-02	TRUE	25	104	21026	2	19	80	['CNTN1', 'CNTNAP1']	['GO:0014003', 'GO:0032291', 'GO:0042552']	[['IEA'], ['IMP']]	query_1
OCD/dogCD	FALSE	C185	GO:0086013	membrane repolarization during cardiac muscle cell action potential	GO:BP	"The process in which ions are transported across a membrane such that the cardiac muscle cell plasma membrane potential changes in the direction from the positive membrane potential at the peak of the action potential towards the negative resting potential." [GOC:BHF, GOC:mtg_cardiac_conduct_nov11]	3,24E-02	TRUE	25	104	21026	2	19	80	['KCND3', 'SCN2B']	['GO:0086001', 'GO:0086011', 'GO:0099622']	[['TAS', 'IEA'], ['IEA']]	query_1
OCD/dogCD	FALSE	C185	GO:0086064	cell communication by electrical coupling involved in cardiac conduction	GO:BP	"The process that mediates signaling interactions between one cell and another cell by transfer of current between their adjacent cytoplasms via intercellular protein channels and contributes to the process of cardiac conduction." [GOC:BHF, GOC:mtg_cardiac_conduct_nov11]	3,24E-02	TRUE	25	104	21026	2	19	80	['ATP1A2', 'PDE4D']	['GO:0010644', 'GO:0086065']	[['TAS'], ['IMP']]	query_1
OCD/dogCD	FALSE	C185	GO:0031338	regulation of vesicle fusion	GO:BP	"Any process that modulates the frequency, rate or extent of vesicle fusion." [GOC:mah]	3,24E-02	TRUE	25	104	21026	2	19	80	['STXBP1', 'SYT4']	['GO:0006906', 'GO:0033043', 'GO:0060627']	[['TAS', 'IEA'], ['IEA']]	query_1
OCD/dogCD	FALSE	C185	GO:0048169	regulation of long-term neuronal synaptic plasticity	GO:BP	"A process that modulates long-term neuronal synaptic plasticity, the ability of neuronal synapses to change long-term as circumstances require. Long-term neuronal synaptic plasticity generally involves increase or decrease in actual synapse numbers." [GOC:jid, PMID:11891290]	3,24E-02	TRUE	25	104	21026	2	19	80	['GRM5', 'GRIK2']	['GO:0048168']	[['IEA'], ['IEA']]	query_1
OCD/dogCD	FALSE	C185	GO:0042490	mechanoreceptor differentiation	GO:BP	"The process in which a relatively unspecialized cell acquires specialized features of a mechanoreceptor, a cell specialized to transduce mechanical stimuli and relay that information centrally in the nervous system." [CL:0000199, GOC:jl]	3,28E-02	TRUE	78	104	21026	3	29	38	['NTRK2', 'GABRA5', 'GABRB2']	['GO:0030182']	[['IEA'], ['IEA'], ['IEA']]	query_1
OCD/dogCD	FALSE	C185	GO:0050772	positive regulation of axonogenesis	GO:BP	"Any process that activates or increases the frequency, rate or extent of axonogenesis." [GOC:ai]	3,38E-02	TRUE	79	104	21026	3	29	38	['NTRK2', 'L1CAM', 'PLXNA4']	['GO:0007409', 'GO:0031346', 'GO:0050769', 'GO:0050770']	[['ISS'], ['ISS'], ['IBA']]	query_1
OCD/dogCD	FALSE	C185	GO:0009611	response to wounding	GO:BP	"Any process that results in a change in state or activity of a cell or an organism (in terms of movement, secretion, enzyme production, gene expression, etc.) as a result of a stimulus indicating damage to the organism." [GOC:go_curators]	3,44E-02	TRUE	568	104	21026	8	77	14	['STXBP1', 'ELK3', 'KCNB1', 'DGKI', 'AJAP1', 'GAP43', 'GRIN2A', 'EPHA4']	['GO:0006950']	[['IMP'], ['IEA'], ['IEA'], ['TAS', 'IEA'], ['IDA'], ['IBA', 'TAS', 'IEA'], ['IEA'], ['ISS', 'IEA']]	query_1
OCD/dogCD	FALSE	C185	GO:0043576	regulation of respiratory gaseous exchange	GO:BP	"Any process that modulates the frequency, rate or extent of the process of gaseous exchange between an organism and its environment." [GOC:jl]	3,46E-02	TRUE	26	104	21026	2	19	77	['ATP1A2', 'NLGN1']	['GO:0007585', 'GO:0051239']	[['ISS', 'IEA'], ['IEA']]	query_1
OCD/dogCD	FALSE	C185	GO:0090128	regulation of synapse maturation	GO:BP	"Any process that modulates the extent of synapse maturation, the process that organizes a synapse so that it attains its fully functional state." [GOC:ascb_2009, GOC:dph, GOC:tb]	3,46E-02	TRUE	26	104	21026	2	19	77	['CNTNAP1', 'ADGRB3']	['GO:0050793', 'GO:0050807', 'GO:0060074']	[['IEA'], ['IEA']]	query_1
OCD/dogCD	FALSE	C185	GO:0014032	neural crest cell development	GO:BP	"The process aimed at the progression of a neural crest cell over time, from initial commitment of the cell to its specific fate, to the fully functional differentiated cell." [GOC:dh, GOC:ef]	3,47E-02	TRUE	80	104	21026	3	29	38	['SEMA6D', 'SEMA6C', 'SEMA6B']	['GO:0014033', 'GO:0048864']	[['IBA'], ['IBA'], ['IBA']]	query_1
OCD/dogCD	FALSE	C185	GO:0140029	exocytic process	GO:BP	"The cellular processes that contribute to exocytosis." [Wikipedia:Exocytosis]	3,55E-02	TRUE	81	104	21026	3	29	37	['STXBP1', 'KCNB1', 'NLGN1']	['GO:0006887', 'GO:0009987']	[['ISS', 'IBA', 'TAS', 'IEA'], ['ISS', 'IEA'], ['ISS', 'IEA']]	query_1
OCD/dogCD	FALSE	C185	GO:0050769	positive regulation of neurogenesis	GO:BP	"Any process that activates or increases the frequency, rate or extent of neurogenesis, the generation of cells within the nervous system." [GOC:ai]	3,55E-02	TRUE	246	104	21026	5	48	20	['GRM5', 'NTRK2', 'L1CAM', 'PLXNA4', 'EPHA4']	['GO:0010720', 'GO:0022008', 'GO:0050767', 'GO:0051962']	[['IEA'], ['ISS'], ['ISS'], ['IBA'], ['IEA']]	query_1
OCD/dogCD	FALSE	C185	GO:0051279	regulation of release of sequestered calcium ion into cytosol	GO:BP	"Any process that modulates the frequency, rate or extent of the release into the cytosolic compartment of calcium ions sequestered in the endoplasmic reticulum or mitochondria." [GOC:ai, GOC:tb]	3,55E-02	TRUE	81	104	21026	3	29	37	['ATP1A2', 'AKAP6', 'PDE4D']	['GO:0051209', 'GO:0051282', 'GO:1903169']	[['TAS'], ['ISS', 'IC'], ['ISS']]	query_1
OCD/dogCD	FALSE	C185	GO:0048678	response to axon injury	GO:BP	"Any process that results in a change in state or activity of a cell or an organism (in terms of movement, secretion, enzyme production, gene expression, etc.) as a result of an axon injury stimulus." [GOC:dgh, GOC:dph, GOC:jid, GOC:lm]	3,55E-02	TRUE	81	104	21026	3	29	37	['KCNB1', 'GAP43', 'EPHA4']	['GO:0009611']	[['IEA'], ['IBA', 'IEA'], ['ISS', 'IEA']]	query_1
OCD/dogCD	FALSE	C185	GO:0048518	positive regulation of biological process	GO:BP	"Any process that activates or increases the frequency, rate or extent of a biological process. Biological processes are regulated by many means; examples include the control of gene expression, protein modification or interaction with a protein or substrate molecule." [GOC:jid]	3,66E-02	TRUE	6264	104	21026	43	413	7	['STXBP1', 'CNTN1', 'SEMA6D', 'CACNB2', 'ELK3', 'ATP1A2', 'SEMA6C', 'RHOB', 'KCNB1', 'GRIN2B', 'DGKI', 'GRM5', 'NTRK2', 'LRRN1', 'NLGN1', 'LRRTM2', 'LRRTM1', 'CRTC1', 'DAOA', 'DPP10', 'KCNC1', 'GRIA3', 'ADGRB3', 'SYT4', 'RASGRF1', 'PAK3', 'CACNG3', 'IGSF11', 'NTRK3', 'DAAM2', 'L1CAM', 'CNTN6', 'PLXNA4', 'GRIN2A', 'FHOD1', 'AKAP6', 'PDE4D', 'SEMA6B', 'NRCAM', 'EPHA4', 'SCN2B', 'GRIK2', 'CACNA1H']	['GO:0008150', 'GO:0050789']	[['IEA'], ['IEA'], ['IBA', 'IEA'], ['IDA', 'ISS', 'NAS'], ['IDA'], ['ISS'], ['IBA'], ['IMP', 'ISS', 'IEA'], ['IDA', 'ISS', 'IEA'], ['ISS', 'ISO', 'IBA', 'IEA'], ['IEA'], ['IGI', 'IEA'], ['ISS', 'IBA', 'TAS', 'IEA'], ['IEA'], ['IDA', 'IGI', 'ISS', 'NAS', 'IEA'], ['IEA'], ['IEA'], ['IDA', 'IBA', 'IEA'], ['IDA'], ['IDA'], ['IEA'], ['ISS', 'IEA'], ['IEA'], ['IDA', 'NAS', 'IEA'], ['ISS', 'TAS'], ['TAS'], ['IBA'], ['IEA'], ['IDA', 'IBA', 'TAS', 'IEA'], ['IMP', 'ISS', 'IBA', 'IEA'], ['ISS'], ['IEA'], ['IBA'], ['ISS', 'ISO', 'IBA', 'IEA'], ['IDA', 'IMP'], ['IDA', 'ISS'], ['IMP', 'ISS'], ['IBA'], ['NAS'], ['IDA', 'IMP', 'IGI', 'ISS', 'IEA'], ['IDA'], ['IMP', 'IEA'], ['IMP']]	query_1
OCD/dogCD	FALSE	C185	GO:0051953	negative regulation of amine transport	GO:BP	"Any process that stops, prevents, or reduces the frequency, rate or extent of the directed movement of amines into, out of or within a cell, or between cells, by means of some agent such as a transporter or pore." [GOC:ai]	3,66E-02	TRUE	27	104	21026	2	19	74	['GRM7', 'SYT4']	['GO:0015837', 'GO:0051051', 'GO:0051952']	[['ISS'], ['IGI']]	query_1
OCD/dogCD	FALSE	C185	GO:0042063	gliogenesis	GO:BP	"The process that results in the generation of glial cells. This includes the production of glial progenitors and their differentiation into mature glia." [GOC:dgh, GOC:jid]	3,76E-02	TRUE	352	104	21026	6	58	17	['CNTN1', 'NTRK2', 'CNTNAP1', 'GAP43', 'DAAM2', 'EPHA4']	['GO:0022008']	[['IEA'], ['IEA'], ['IMP'], ['IEA'], ['ISS', 'IBA', 'IEA'], ['ISS', 'IEA']]	query_1
OCD/dogCD	FALSE	C185	GO:0051336	regulation of hydrolase activity	GO:BP	"Any process that modulates the frequency, rate or extent of hydrolase activity, the catalysis of the hydrolysis of various bonds, e.g. C-O, C-N, C-C, phosphoric anhydride bonds, etc. Hydrolase is the systematic name for any enzyme of EC class 3." [GOC:ai]	3,76E-02	TRUE	352	104	21026	6	58	17	['PCSK1N', 'NTRK2', 'MTSS2', 'RASGRF1', 'NTRK3', 'EPHA4']	['GO:0050790']	[['IEA'], ['ISS'], ['IDA'], ['ISS'], ['IDA'], ['IDA', 'IGI', 'ISS']]	query_1
OCD/dogCD	FALSE	C185	GO:0150146	cell junction disassembly	GO:BP	"The disaggregation of a cell junction into its constituent components." [GOC:aruk, PMID:25490267]	3,86E-02	TRUE	28	104	21026	2	19	71	['ADGRB3', 'EPHA4']	['GO:0022411', 'GO:0034330']	[['IEA'], ['IEA']]	query_1
OCD/dogCD	FALSE	C185	GO:0051130	positive regulation of cellular component organization	GO:BP	"Any process that activates or increases the frequency, rate or extent of a process involved in the formation, arrangement of constituent parts, or disassembly of cell structures, including the plasma membrane and any external encapsulating structures such as the cell wall and cell envelope." [GOC:ai]	3,86E-02	TRUE	1105	104	21026	12	115	11	['CNTN1', 'NTRK2', 'LRRN1', 'NLGN1', 'LRRTM2', 'LRRTM1', 'ADGRB3', 'NTRK3', 'L1CAM', 'PLXNA4', 'FHOD1', 'EPHA4']	['GO:0016043', 'GO:0048522', 'GO:0051128']	[['IEA'], ['ISS', 'IBA', 'IEA'], ['IEA'], ['IDA', 'ISS', 'IEA'], ['IEA'], ['IEA'], ['IEA'], ['IBA', 'IEA'], ['ISS'], ['IBA'], ['IDA'], ['IEA']]	query_1
OCD/dogCD	FALSE	C185	GO:0007274	neuromuscular synaptic transmission	GO:BP	"The process of synaptic transmission from a neuron to a muscle, across a synapse." [GOC:dos, GOC:jl, MeSH:D009435]	3,86E-02	TRUE	28	104	21026	2	19	71	['STXBP1', 'NLGN1']	['GO:0007268']	[['IEA'], ['NAS']]	query_1
OCD/dogCD	FALSE	C185	GO:0008045	motor neuron axon guidance	GO:BP	"The process in which the migration of an axon growth cone of a motor neuron is directed to a specific target site in response to a combination of attractive and repulsive cues." [CL:0000100, GOC:pr, ISBN:0878932437]	3,86E-02	TRUE	28	104	21026	2	19	71	['PLXNA4', 'EPHA4']	['GO:0007411']	[['ISS', 'IEA'], ['ISS', 'IEA']]	query_1
OCD/dogCD	FALSE	C185	GO:1901021	positive regulation of calcium ion transmembrane transporter activity	GO:BP	"Any process that activates or increases the frequency, rate or extent of calcium ion transmembrane transporter activity." [GOC:BHF, GOC:TermGenie]	3,86E-02	TRUE	28	104	21026	2	19	71	['CACNB2', 'AKAP6']	['GO:0032414', 'GO:1901019', 'GO:1904427']	[['ISS'], ['ISS']]	query_1
OCD/dogCD	FALSE	C185	GO:0032412	regulation of monoatomic ion transmembrane transporter activity	GO:BP	"Any process that modulates the activity of an ion transporter." [GOC:mah, GOC:tb]	4,01E-02	TRUE	163	104	21026	4	38	25	['CACNB2', 'NLGN1', 'CACNG3', 'AKAP6']	['GO:0022898']	[['ISS'], ['IGI', 'ISS'], ['ISS'], ['IDA', 'ISS']]	query_1
OCD/dogCD	FALSE	C185	GO:0048864	stem cell development	GO:BP	"The process whose specific outcome is the progression of the stem cell over time, from its formation to the mature structure. Cell development does not include the steps involved in committing a cell to its specific fate." [CL:0000034, GOC:isa_complete]	4,08E-02	TRUE	86	104	21026	3	29	35	['SEMA6D', 'SEMA6C', 'SEMA6B']	['GO:0048468', 'GO:0048863']	[['IBA'], ['IBA'], ['IBA']]	query_1
OCD/dogCD	FALSE	C185	GO:0099625	ventricular cardiac muscle cell membrane repolarization	GO:BP	"The process in which ions are transported across the plasma membrane of a ventricular cardiac muscle cell such that the membrane potential changes in the repolarizing direction, toward the steady state potential. For example, the repolarization during an action potential is from a positive membrane potential towards a negative resting potential." [GOC:BHF, GOC:mtg_cardiac_conduct_nov11]	4,09E-02	TRUE	29	104	21026	2	19	69	['KCND3', 'SCN2B']	['GO:0099622']	[['IMP', 'IEA'], ['IEA']]	query_1
OCD/dogCD	FALSE	C185	GO:0086011	membrane repolarization during action potential	GO:BP	"The process in which ions are transported across a membrane such that the membrane potential changes in the direction from the positive membrane potential at the peak of the action potential towards the negative resting potential." [GOC:BHF, GOC:mtg_cardiac_conduct_nov11]	4,09E-02	TRUE	29	104	21026	2	19	69	['KCND3', 'SCN2B']	['GO:0001508', 'GO:0086009']	[['TAS', 'IEA'], ['IEA']]	query_1
OCD/dogCD	FALSE	C185	GO:0099003	vesicle-mediated transport in synapse	GO:BP	"Any vesicle-mediated transport that occurs in a synapse." [GOC:dos]	4,10E-02	TRUE	257	104	21026	5	48	19	['STXBP1', 'PPFIA2', 'NLGN1', 'BSN', 'SYT4']	['GO:0016192']	[['ISS', 'TAS', 'IEA'], ['IEA'], ['ISS', 'IBA', 'IEA'], ['IEA'], ['IBA', 'IEA']]	query_1
OCD/dogCD	FALSE	C185	GO:1903169	regulation of calcium ion transmembrane transport	GO:BP	"Any process that modulates the frequency, rate or extent of calcium ion transmembrane transport." [GO_REF:0000058, GOC:BHF, GOC:rl, GOC:TermGenie, PMID:24125847]	4,24E-02	TRUE	167	104	21026	4	38	24	['CACNB2', 'ATP1A2', 'AKAP6', 'PDE4D']	['GO:0051924', 'GO:0070588', 'GO:1904062']	[['ISS'], ['ISS', 'TAS', 'IEA'], ['ISS', 'IC'], ['ISS']]	query_1
OCD/dogCD	FALSE	C185	GO:0046684	response to pyrethroid	GO:BP	"Any process that results in a change in state or activity of a cell or an organism (in terms of movement, secretion, enzyme production, gene expression, etc.) as a result of a pyrethroid stimulus. Pyrethroids are a group of growth regulators, analogous to insect juvenile hormones, that interfere with the development of insect larvae and are used in the control of insects that are harmful in the adult stage." [ISBN:0721662544]	4,24E-02	TRUE	2	104	21026	1	10	500	['SCN2B']	['GO:0017085']	[['IEA']]	query_1
OCD/dogCD	FALSE	C185	GO:0150035	regulation of trans-synaptic signaling by BDNF, modulating synaptic transmission	GO:BP	"Any process that modulates the frequency, rate or extent of trans-synaptic signaling by BDNF, modulating synaptic transmission." [GOC:aruk, GOC:bc, PMID:19448629]	4,24E-02	TRUE	2	104	21026	1	10	500	['SYT4']	['GO:0050804', 'GO:0099183']	[['IEA']]	query_1
OCD/dogCD	FALSE	C185	GO:0008344	adult locomotory behavior	GO:BP	"Locomotory behavior in a fully developed and mature organism." [GOC:ai]	4,24E-02	TRUE	88	104	21026	3	29	34	['ATP1A2', 'CHL1', 'EPHA4']	['GO:0007626', 'GO:0030534']	[['IEA'], ['IEA'], ['IEA']]	query_1
OCD/dogCD	FALSE	C185	GO:1990778	protein localization to cell periphery	GO:BP	"A process in which a protein is transported to, or maintained in, the cell periphery." [PMID:18216290]	4,24E-02	TRUE	365	104	21026	6	58	16	['STXBP1', 'CACNB2', 'KCNB1', 'DPP10', 'CACNG3', 'GRIN2A']	['GO:0008104']	[['IDA'], ['ISS'], ['ISS', 'IEA'], ['IDA', 'ISS'], ['IEA'], ['IEA']]	query_1
OCD/dogCD	FALSE	C185	GO:1990227	paranodal junction maintenance	GO:BP	"The maintenance of a paranodal junction, a highly specialized cell-cell junction found in vertebrates, which forms between a neuron and a glial cell, and has structural similarity to Drosophila septate junctions. A paranodal junction flanks the node of Ranvier in myelinated nerve, electrically isolates the myelinated from unmyelinated nerve segments, and physically separates the voltage-gated sodium channels at the node from the cluster of potassium channels underneath the myelin sheath." [GOC:pr, PMID:24011083]	4,24E-02	TRUE	2	104	21026	1	10	500	['CNTNAP1']	['GO:0045217']	[['IEA']]	query_1
OCD/dogCD	FALSE	C185	GO:0097156	fasciculation of motor neuron axon	GO:BP	"The collection of motor neuron axons into a bundle of rods, known as a fascicle." [GOC:lb, PMID:18403711]	4,24E-02	TRUE	2	104	21026	1	10	500	['EPHA4']	['GO:0007413']	[['ISS', 'IEA']]	query_1
OCD/dogCD	FALSE	C185	GO:0106020	regulation of vesicle docking	GO:BP	"Any process that modulates the frequency, rate or extent of vesicle docking." [PMID:22810233]	4,24E-02	TRUE	2	104	21026	1	10	500	['STXBP1']	['GO:0032879', 'GO:0048278', 'GO:0050794']	[['IEA']]	query_1
OCD/dogCD	FALSE	C185	GO:0010765	positive regulation of sodium ion transport	GO:BP	"Any process that increases the frequency, rate or extent of the directed movement of sodium ions (Na+) into, out of or within a cell, or between cells, by means of some agent such as a transporter or pore." [GOC:dph, GOC:tb]	4,24E-02	TRUE	30	104	21026	2	19	67	['CNTN1', 'SCN2B']	['GO:0002028', 'GO:0006814', 'GO:0043270']	[['IEA'], ['IDA']]	query_1
OCD/dogCD	FALSE	C185	GO:1901898	negative regulation of relaxation of cardiac muscle	GO:BP	"Any process that stops, prevents or reduces the frequency, rate or extent of relaxation of cardiac muscle." [GOC:BHF, GOC:rl, GOC:TermGenie, PMID:19708671]	4,24E-02	TRUE	2	104	21026	1	10	500	['PDE4D']	['GO:0055119', 'GO:1901078', 'GO:1901897']	[['ISS']]	query_1
OCD/dogCD	FALSE	C185	GO:1902631	negative regulation of membrane hyperpolarization	GO:BP	"Any process that stops, prevents or reduces the frequency, rate or extent of membrane hyperpolarization." [GO_REF:0000058, GOC:TermGenie, PMID:23223304]	4,24E-02	TRUE	2	104	21026	1	10	500	['CRTC1']	['GO:0048519', 'GO:0060081', 'GO:1902630']	[['IEA']]	query_1
OCD/dogCD	FALSE	C185	GO:0061885	positive regulation of mini excitatory postsynaptic potential	GO:BP	"Any process that increases the frequency, rate or extent of mini excitatory postsynaptic potential. Mini excitatory postsynaptic potential is a process that leads to a temporary increase in postsynaptic potential due to the flow of positively charged ions into the postsynaptic cell, induced by the spontaneous release of a single vesicle of an excitatory neurotransmitter into the synapse." [GOC:aruk, GOC:bc, PMID:20395454]	4,24E-02	TRUE	2	104	21026	1	10	500	['IGSF11']	['GO:0061884', 'GO:0098816', 'GO:2000463']	[['IEA']]	query_1
OCD/dogCD	FALSE	C185	GO:0022011	myelination in peripheral nervous system	GO:BP	"The process in which neuronal axons and dendrites become coated with a segmented lipid-rich sheath (myelin) to enable faster and more energetically efficient conduction of electrical impulses. The sheath is formed by the cell membranes of Schwann cells in the peripheral nervous system. Adjacent myelin segments are separated by a non-myelinated stretch of axon called a node of Ranvier." [GO_REF:0000021, GOC:cls, GOC:dgh, GOC:dph, GOC:jid]	4,24E-02	TRUE	30	104	21026	2	19	67	['NTRK2', 'CNTNAP1']	['GO:0014044', 'GO:0032292', 'GO:0042552']	[['IEA'], ['IMP']]	query_1
OCD/dogCD	FALSE	C185	GO:0021784	postganglionic parasympathetic fiber development	GO:BP	"The process whose specific outcome is the progression of the postganglionic portion of the parasympathetic fiber over time, from its formation to the mature structure. The parasympathetic fiber is one of the two divisions of the vertebrate autonomic nervous system. Parasympathetic nerves emerge cranially as pre ganglionic fibers from oculomotor, facial, glossopharyngeal and vagus and from the sacral region of the spinal cord. Most neurons are cholinergic and responses are mediated by muscarinic receptors. The parasympathetic system innervates, for example: salivary glands, thoracic and abdominal viscera, bladder and genitalia." [GO_REF:0000021, GOC:cls, GOC:dgh, GOC:dph, GOC:jid]	4,24E-02	TRUE	2	104	21026	1	10	500	['PLXNA4']	['GO:0007422', 'GO:0048483', 'GO:0048486']	[['IEA']]	query_1
OCD/dogCD	FALSE	C185	GO:1904879	positive regulation of calcium ion transmembrane transport via high voltage-gated calcium channel	GO:BP	"Any process that activates or increases the frequency, rate or extent of calcium ion transmembrane transport via high voltage-gated calcium channel." [GO_REF:0000058, GOC:TermGenie, PMID:23071515]	4,24E-02	TRUE	2	104	21026	1	10	500	['CACNB2']	['GO:0061577', 'GO:1902514', 'GO:1904427']	[['ISS']]	query_1
OCD/dogCD	FALSE	C185	GO:0032292	peripheral nervous system axon ensheathment	GO:BP	"The process in which a Schwann cell membrane closes around an axon in the peripheral nervous system. This can be a myelinating or a non-myelinating neuron-glial interaction." [GOC:dgh]	4,24E-02	TRUE	30	104	21026	2	19	67	['NTRK2', 'CNTNAP1']	['GO:0008366']	[['IEA'], ['IMP']]	query_1
OCD/dogCD	FALSE	C185	GO:0051291	protein heterooligomerization	GO:BP	"The process of creating protein oligomers, compounds composed of a small number, usually between three and ten, of component monomers that are not all identical. Oligomers may be formed by the polymerization of a number of monomers or the depolymerization of a large protein polymer." [GOC:ai]	4,24E-02	TRUE	30	104	21026	2	19	67	['GRIN2B', 'GRIA3']	['GO:0051259']	[['ISS'], ['IDA']]	query_1
OCD/dogCD	FALSE	C185	GO:0030860	regulation of polarized epithelial cell differentiation	GO:BP	"Any process that modulates the frequency, rate or extent of polarized epithelial cell differentiation." [GOC:mah]	4,24E-02	TRUE	2	104	21026	1	10	500	['AJAP1']	['GO:0030856', 'GO:0030859', 'GO:2000027']	[['IDA']]	query_1
OCD/dogCD	FALSE	C185	GO:1904426	positive regulation of GTP binding	GO:BP	"Any process that activates or increases the frequency, rate or extent of GTP binding." [GO_REF:0000059, GOC:TermGenie, PMID:19066305, PMID:21454546]	4,24E-02	TRUE	2	104	21026	1	10	500	['EPHA4']	['GO:0051099']	[['IDA']]	query_1
OCD/dogCD	FALSE	C185	GO:0051591	response to cAMP	GO:BP	"Any process that results in a change in state or activity of a cell or an organism (in terms of movement, secretion, enzyme production, gene expression, etc.) as a result of a cAMP (cyclic AMP, adenosine 3',5'-cyclophosphate) stimulus." [GOC:ai]	4,24E-02	TRUE	88	104	21026	3	29	34	['HCN2', 'AKAP6', 'PDE4D']	['GO:0014074', 'GO:0046683', 'GO:1901700']	[['IDA'], ['IDA'], ['IDA']]	query_1
OCD/dogCD	FALSE	C185	GO:0021644	vagus nerve morphogenesis	GO:BP	"The process in which the anatomical structure of the vagus nerve is generated and organized. This nerve is primarily sensory but also has visceromotor components. It originates in the brain stem and controls many autonomic functions of the heart, lungs, stomach, pharynx, larynx, trachea, esophagus and other gastrointestinal tract components. It controls some motor functions such as speech. The sensory branches mediate sensation from the pharynx, larynx, thorax and abdomen; it also innervates taste buds in the epiglottis." [GO_REF:0000021, GOC:cls, GOC:dgh, GOC:dph, GOC:jid, ISBN:0838580343]	4,24E-02	TRUE	2	104	21026	1	10	500	['PLXNA4']	['GO:0021564', 'GO:0021602']	[['IEA']]	query_1
OCD/dogCD	FALSE	C185	GO:0048261	negative regulation of receptor-mediated endocytosis	GO:BP	"Any process that stops, prevents, or reduces the frequency, rate or extent of receptor mediated endocytosis, the uptake of external materials by cells, utilizing receptors to ensure specificity of transport." [GOC:go_curators]	4,24E-02	TRUE	30	104	21026	2	19	67	['LRRTM2', 'LRRTM1']	['GO:0006898', 'GO:0045806', 'GO:0048259']	[['IEA'], ['IEA']]	query_1
OCD/dogCD	FALSE	C185	GO:0003013	circulatory system process	GO:BP	"An organ system process carried out by any of the organs or tissues of the circulatory system. The circulatory system is an organ system that moves extracellular fluids to and from tissue within a multicellular organism." [GOC:mtg_cardio]	4,31E-02	TRUE	602	104	21026	8	77	13	['CACNB2', 'ATP1A2', 'KCND3', 'SCN2A', 'PDE4D', 'KCNIP1', 'SCN2B', 'CACNA1H']	['GO:0003008']	[['IMP'], ['ISS', 'TAS', 'NAS', 'IEA'], ['IMP', 'NAS', 'IEA'], ['IBA'], ['IMP', 'ISS', 'IEA'], ['NAS'], ['IMP', 'IBA', 'IEA'], ['TAS']]	query_1
OCD/dogCD	FALSE	C185	GO:0009266	response to temperature stimulus	GO:BP	"Any process that results in a change in state or activity of a cell or an organism (in terms of movement, secretion, enzyme production, gene expression, etc.) as a result of a temperature stimulus." [GOC:hb]	4,34E-02	TRUE	170	104	21026	4	38	24	['CDH8', 'PCSK1N', 'SCN2B', 'GRIK2']	['GO:0009628']	[['IEA'], ['IEA'], ['IEA'], ['ISS', 'IEA']]	query_1
OCD/dogCD	FALSE	C185	GO:0040008	regulation of growth	GO:BP	"Any process that modulates the frequency, rate or extent of the growth of all or part of an organism so that it occurs at its proper speed, either globally or in a specific part of the organism's development." [GOC:ems, GOC:mah]	4,37E-02	TRUE	604	104	21026	8	77	13	['SEMA6D', 'SEMA6C', 'GAP43', 'SYT4', 'L1CAM', 'PLXNA4', 'AKAP6', 'NRCAM']	['GO:0040007', 'GO:0050789']	[['IDA'], ['IDA'], ['IEA'], ['IDA'], ['ISS'], ['IEA'], ['ISS'], ['NAS']]	query_1
OCD/dogCD	FALSE	C185	GO:0022898	regulation of transmembrane transporter activity	GO:BP	"Any process that modulates the frequency, rate or extent of transmembrane transporter activity." [GOC:dph, GOC:mtg_cardio, GOC:mtg_transport]	4,41E-02	TRUE	171	104	21026	4	38	23	['CACNB2', 'NLGN1', 'CACNG3', 'AKAP6']	['GO:0032409', 'GO:0034762']	[['ISS'], ['IGI', 'ISS'], ['ISS'], ['IDA', 'ISS']]	query_1
OCD/dogCD	FALSE	C185	GO:0055080	monoatomic cation homeostasis	GO:BP	"Any process involved in the maintenance of an internal steady state of monoatomic cations within an organism or cell. Monatomic cations (also called simple cations) are cations consisting of exactly one atom." [GOC:ceb, GOC:jid, GOC:mah]	4,43E-02	TRUE	606	104	21026	8	77	13	['UNC80', 'CACNB2', 'ATP1A2', 'GRM5', 'SLC4A10', 'AKAP6', 'PDE4D', 'GRIK2']	['GO:0050801']	[['IBA'], ['IEA'], ['IDA', 'IBA', 'TAS', 'IC', 'IEA'], ['IEA'], ['IBA', 'IEA'], ['ISS', 'IC'], ['ISS'], ['IEA']]	query_1
OCD/dogCD	FALSE	C185	GO:0014033	neural crest cell differentiation	GO:BP	"The process in which a relatively unspecialized cell acquires specialized features of a neural crest cell." [GOC:dh, GOC:ef]	4,69E-02	TRUE	93	104	21026	3	29	32	['SEMA6D', 'SEMA6C', 'SEMA6B']	['GO:0048762', 'GO:0048863']	[['IBA'], ['IBA'], ['IBA']]	query_1
OCD/dogCD	FALSE	C185	GO:0050801	monoatomic ion homeostasis	GO:BP	"Any process involved in the maintenance of an internal steady state of monoatomic ions within an organism or cell. Monatomic ions (also called simple ions) are ions consisting of exactly one atom." [GOC:ai]	4,83E-02	TRUE	616	104	21026	8	77	13	['UNC80', 'CACNB2', 'ATP1A2', 'GRM5', 'SLC4A10', 'AKAP6', 'PDE4D', 'GRIK2']	['GO:0048878']	[['IBA'], ['IEA'], ['IDA', 'IBA', 'TAS', 'IC', 'IEA'], ['IEA'], ['IBA', 'IEA'], ['ISS', 'IC'], ['ISS'], ['IEA']]	query_1
OCD/dogCD	FALSE	C185	GO:0010644	cell communication by electrical coupling	GO:BP	"The process that mediates signaling interactions between one cell and another cell by transfer of current between their adjacent cytoplasms via intercellular protein channels." [GOC:dph, GOC:kmv, GOC:tb]	4,89E-02	TRUE	33	104	21026	2	19	61	['ATP1A2', 'PDE4D']	['GO:0007154']	[['TAS'], ['IMP']]	query_1
OCD/dogCD	FALSE	C186	GO:0016567	protein ubiquitination	GO:BP	"The process in which one or more ubiquitin groups are added to a protein." [PMID:26906419]	5,94E-06	TRUE	768	45	21026	13	289	17	['ENC1', 'KLHL41', 'ARIH2', 'SPSB4', 'ARIH1', 'KLHL40', 'IVNS1ABP', 'UBE2L6', 'ANKIB1', 'UBA7', 'KLHL24', 'KLHL7', 'KLHL22']	['GO:0032446']	[['IDA'], ['IDA'], ['IDA', 'IBA', 'IEA'], ['IDA', 'IEA'], ['IDA', 'IBA', 'IEA'], ['ISS', 'IBA'], ['IMP'], ['IBA', 'IEA'], ['IBA', 'IEA'], ['IEA'], ['IDA', 'IMP'], ['IDA', 'IEA'], ['IDA', 'IBA', 'IEA']]	query_1
OCD/dogCD	FALSE	C186	GO:0032446	protein modification by small protein conjugation	GO:BP	"A protein modification process in which one or more groups of a small protein, such as ubiquitin or a ubiquitin-like protein, are covalently attached to a target protein." [GOC:mah]	1,04E-05	TRUE	853	45	21026	13	289	15	['ENC1', 'KLHL41', 'ARIH2', 'SPSB4', 'ARIH1', 'KLHL40', 'IVNS1ABP', 'UBE2L6', 'ANKIB1', 'UBA7', 'KLHL24', 'KLHL7', 'KLHL22']	['GO:0070647']	[['IDA'], ['IDA'], ['IDA', 'IBA', 'IEA'], ['IDA', 'IEA'], ['IDA', 'IBA', 'IEA'], ['ISS', 'IBA'], ['IMP'], ['IDA', 'IBA', 'IEA'], ['IBA', 'IEA'], ['IDA', 'IBA', 'IEA'], ['IDA', 'IMP'], ['IDA', 'IEA'], ['IDA', 'IBA', 'IEA']]	query_1
OCD/dogCD	FALSE	C186	GO:0070647	protein modification by small protein conjugation or removal	GO:BP	"A protein modification process in which one or more groups of a small protein, such as ubiquitin or a ubiquitin-like protein, are covalently attached to or removed from a target protein." [GOC:mah]	3,33E-05	TRUE	975	45	21026	13	289	13	['ENC1', 'KLHL41', 'ARIH2', 'SPSB4', 'ARIH1', 'KLHL40', 'IVNS1ABP', 'UBE2L6', 'ANKIB1', 'UBA7', 'KLHL24', 'KLHL7', 'KLHL22']	['GO:0043687']	[['IDA'], ['IDA'], ['IDA', 'IBA', 'IEA'], ['IDA', 'IEA'], ['IDA', 'IBA', 'IEA'], ['ISS', 'IBA'], ['IMP'], ['IDA', 'IBA', 'IEA'], ['IBA', 'IEA'], ['IDA', 'IBA', 'IEA'], ['IDA', 'IMP'], ['IDA', 'IEA'], ['IDA', 'IBA', 'IEA']]	query_1
OCD/dogCD	FALSE	C186	GO:0043687	post-translational protein modification	GO:BP	"The process of covalently altering one or more amino acids in a protein after the protein has been completely translated and released from the ribosome." [GOC:jsg]	4,56E-05	TRUE	1027	45	21026	13	289	13	['ENC1', 'KLHL41', 'ARIH2', 'SPSB4', 'ARIH1', 'KLHL40', 'IVNS1ABP', 'UBE2L6', 'ANKIB1', 'UBA7', 'KLHL24', 'KLHL7', 'KLHL22']	['GO:0036211']	[['IDA'], ['IDA'], ['IDA', 'IBA', 'IEA'], ['IDA', 'IEA'], ['IDA', 'IBA', 'IEA'], ['ISS', 'IBA'], ['IMP'], ['IDA', 'IBA', 'IEA'], ['IBA', 'IEA'], ['IDA', 'IBA', 'IEA'], ['IDA', 'IMP'], ['IDA', 'IEA'], ['IDA', 'IBA', 'IEA']]	query_1
OCD/dogCD	FALSE	C186	GO:1901881	positive regulation of protein depolymerization	GO:BP	"Any process that activates or increases the frequency, rate or extent of protein depolymerization." [GOC:BHF, GOC:rl, GOC:TermGenie, PMID:12032137]	2,62E-03	TRUE	20	45	21026	3	67	150	['NES', 'F2RL1', 'KATNB1']	['GO:0043243', 'GO:0051261', 'GO:1901879']	[['ISS', 'IBA'], ['IDA'], ['IMP', 'IEA']]	query_1
OCD/dogCD	FALSE	C186	GO:0051603	proteolysis involved in protein catabolic process	GO:BP	"The hydrolysis of a peptide bond or bonds within a protein as part of the chemical reactions and pathways resulting in the breakdown of a protein by individual cells." [GOC:ai, GOC:dph, GOC:tb]	7,72E-03	TRUE	786	45	21026	9	200	11	['ENC1', 'ARIH2', 'SPSB4', 'ARIH1', 'KLHL40', 'UBE2L6', 'ANKIB1', 'UBA7', 'KLHL22']	['GO:0006508', 'GO:0030163']	[['IDA', 'IBA'], ['IDA', 'IBA', 'IEA'], ['IDA', 'IMP', 'IBA'], ['IBA', 'TAS', 'IEA'], ['ISS', 'IBA'], ['IBA', 'IEA'], ['IBA'], ['IEA'], ['IDA', 'IMP', 'IBA']]	query_1
OCD/dogCD	FALSE	C186	GO:0019941	modification-dependent protein catabolic process	GO:BP	"The chemical reactions and pathways resulting in the breakdown of a protein or peptide by hydrolysis of its peptide bonds, initiated by the covalent modification of the target protein." [GOC:go_curators]	9,34E-03	TRUE	638	45	21026	8	178	13	['ARIH2', 'SPSB4', 'ARIH1', 'KLHL40', 'UBE2L6', 'ANKIB1', 'UBA7', 'KLHL22']	['GO:0043632', 'GO:0051603']	[['IDA', 'IBA', 'IEA'], ['IDA', 'IMP', 'IBA'], ['IBA', 'TAS', 'IEA'], ['ISS', 'IBA'], ['IBA', 'IEA'], ['IBA'], ['IEA'], ['IDA', 'IMP', 'IBA']]	query_1
OCD/dogCD	FALSE	C186	GO:0043632	modification-dependent macromolecule catabolic process	GO:BP	"The chemical reactions and pathways resulting in the breakdown of a macromolecule, initiated by covalent modification of the target molecule." [GOC:jl]	9,34E-03	TRUE	643	45	21026	8	178	12	['ARIH2', 'SPSB4', 'ARIH1', 'KLHL40', 'UBE2L6', 'ANKIB1', 'UBA7', 'KLHL22']	['GO:0009057']	[['IDA', 'IBA', 'IEA'], ['IDA', 'IMP', 'IBA'], ['IBA', 'TAS', 'IEA'], ['ISS', 'IBA'], ['IBA', 'IEA'], ['IBA'], ['IEA'], ['IDA', 'IMP', 'IBA']]	query_1
OCD/dogCD	FALSE	C186	GO:0043243	positive regulation of protein-containing complex disassembly	GO:BP	"Any process that activates or increases the frequency, rate or extent of protein complex disassembly, the disaggregation of a protein complex into its constituent components." [GOC:jl]	9,44E-03	TRUE	38	45	21026	3	67	79	['NES', 'F2RL1', 'KATNB1']	['GO:0032984', 'GO:0043244', 'GO:0051130']	[['ISS', 'IBA'], ['IDA'], ['IMP', 'IEA']]	query_1
OCD/dogCD	FALSE	C186	GO:0032020	ISG15-protein conjugation	GO:BP	"The covalent addition to a protein of ISG15, a ubiquitin-like protein." [GOC:mah]	9,44E-03	TRUE	6	45	21026	2	44	333	['UBE2L6', 'UBA7']	['GO:0032446']	[['IDA', 'IBA', 'IEA'], ['IDA', 'IBA', 'IEA']]	query_1
OCD/dogCD	FALSE	C186	GO:0030163	protein catabolic process	GO:BP	"The chemical reactions and pathways resulting in the breakdown of a protein by the destruction of the native, active configuration, with or without the hydrolysis of peptide bonds." [GOC:mah]	3,30E-02	TRUE	1030	45	21026	9	200	9	['ENC1', 'ARIH2', 'SPSB4', 'ARIH1', 'KLHL40', 'UBE2L6', 'ANKIB1', 'UBA7', 'KLHL22']	['GO:0009057', 'GO:0019538']	[['IDA', 'IBA'], ['IDA', 'IBA', 'IEA'], ['IDA', 'IMP', 'IBA'], ['IBA', 'TAS', 'IEA'], ['ISS', 'IBA'], ['IBA', 'IEA'], ['IBA'], ['IEA'], ['IDA', 'IMP', 'IBA']]	query_1
OCD/dogCD	FALSE	C186	GO:0000209	protein polyubiquitination	GO:BP	"Addition of multiple ubiquitin groups to a protein, forming a ubiquitin chain." [PMID:26906419]	3,42E-02	TRUE	280	45	21026	5	111	18	['ARIH2', 'SPSB4', 'ARIH1', 'UBE2L6', 'ANKIB1']	['GO:0016567']	[['IDA', 'IBA'], ['IDA'], ['IBA'], ['IBA', 'IEA'], ['IBA']]	query_1
OCD/dogCD	FALSE	C186	GO:0006511	ubiquitin-dependent protein catabolic process	GO:BP	"The chemical reactions and pathways resulting in the breakdown of a protein or peptide by hydrolysis of its peptide bonds, initiated by the covalent attachment of a ubiquitin group, or multiple ubiquitin groups, to the protein." [GOC:go_curators]	3,43E-02	TRUE	628	45	21026	7	156	11	['ARIH2', 'SPSB4', 'ARIH1', 'KLHL40', 'UBE2L6', 'ANKIB1', 'KLHL22']	['GO:0019941']	[['IDA', 'IBA', 'IEA'], ['IDA', 'IMP', 'IBA'], ['IBA', 'TAS', 'IEA'], ['ISS', 'IBA'], ['IBA'], ['IBA'], ['IDA', 'IMP', 'IBA']]	query_1
OCD/dogCD	FALSE	C186	GO:0042983	amyloid precursor protein biosynthetic process	GO:BP	"The chemical reactions and pathways resulting in the formation of amyloid precursor protein (APP), the precursor of amyloid-beta, a glycoprotein associated with Alzheimer's disease." [GOC:go_curators]	3,44E-02	TRUE	14	45	21026	2	44	143	['NECAB3', 'PAWR']	['GO:0009059', 'GO:0042982']	[['IDA', 'IBA'], ['IEA']]	query_1
OCD/dogCD	FALSE	C186	GO:0042984	regulation of amyloid precursor protein biosynthetic process	GO:BP	"Any process that modulates the frequency, rate or extent of the chemical reactions and pathways resulting in the formation of amyloid precursor protein (APP), the precursor of amyloid-beta." [GOC:go_curators]	3,44E-02	TRUE	14	45	21026	2	44	143	['NECAB3', 'PAWR']	['GO:0010559', 'GO:0042983']	[['IDA', 'IBA'], ['IEA']]	query_1
OCD/dogCD	FALSE	C186	GO:0031269	pseudopodium assembly	GO:BP	"The assembly of a pseudopodium by rearrangement of the actin cytoskeleton and overlying membrane." [GOC:dph, GOC:mah, GOC:pg, GOC:tb]	4,24E-02	TRUE	16	45	21026	2	44	125	['KLHL41', 'F2RL1']	['GO:0031268', 'GO:0120031']	[['IEA'], ['ISS', 'IEA']]	query_1
OCD/dogCD	FALSE	C186	GO:0031268	pseudopodium organization	GO:BP	"A process that is carried out at the cellular level which results in the assembly, arrangement of constituent parts, or disassembly of a pseudopodium, a temporary protrusion or retractile process of a cell, associated with cellular movement." [GOC:pg]	4,52E-02	TRUE	17	45	21026	2	44	118	['KLHL41', 'F2RL1']	['GO:0120036']	[['IEA'], ['ISS', 'IEA']]	query_1
OCD/dogCD	FALSE	C186	GO:0009057	macromolecule catabolic process	GO:BP	"The chemical reactions and pathways resulting in the breakdown of a macromolecule, any molecule of high relative molecular mass, the structure of which essentially comprises the multiple repetition of units derived, actually or conceptually, from molecules of low relative molecular mass." [GOC:mah]	4,85E-02	TRUE	1417	45	21026	10	222	7	['ENC1', 'ARIH2', 'RNASEH2A', 'SPSB4', 'ARIH1', 'KLHL40', 'UBE2L6', 'ANKIB1', 'UBA7', 'KLHL22']	['GO:0009056', 'GO:0043170']	[['IDA', 'IBA'], ['IDA', 'IBA', 'IEA'], ['IDA', 'IBA', 'TAS'], ['IDA', 'IMP', 'IBA'], ['IBA', 'TAS', 'IEA'], ['ISS', 'IBA'], ['IBA', 'IEA'], ['IBA'], ['IEA'], ['IDA', 'IMP', 'IBA']]	query_1
OCD/dogCD	FALSE	C197	GO:0007189	adenylate cyclase-activating G protein-coupled receptor signaling pathway	GO:BP	"A G protein-coupled receptor signaling pathway in which the signal is transmitted via the activation of adenylyl cyclase activity which results in an increase in the intracellular concentration of cyclic AMP (cAMP). This pathway is negatively regulated by phosphodiesterase, which cleaves cAMP and terminates the signaling." [GOC:dph, GOC:mah, GOC:signaling, GOC:tb, ISBN:0815316194]	1,24E-09	TRUE	178	12	21026	7	583	39	['ADGRF3', 'ADGRB3', 'AKAP6', 'ADGRD1', 'ADGRG2', 'PDE4D', 'ADGRG7']	['GO:0007188']	[['IBA'], ['IBA'], ['NAS'], ['IDA', 'IBA'], ['IBA'], ['IDA', 'IMP'], ['IBA']]	query_1
OCD/dogCD	FALSE	C197	GO:0007188	adenylate cyclase-modulating G protein-coupled receptor signaling pathway	GO:BP	"A G protein-coupled receptor signaling pathway in which the signal is transmitted via the activation or inhibition of adenylyl cyclase activity and a subsequent change in the intracellular concentration of cyclic AMP (cAMP)." [GOC:mah, GOC:signaling, ISBN:0815316194]	1,05E-08	TRUE	266	12	21026	7	583	26	['ADGRF3', 'ADGRB3', 'AKAP6', 'ADGRD1', 'ADGRG2', 'PDE4D', 'ADGRG7']	['GO:0007186']	[['IBA'], ['IBA'], ['NAS'], ['IDA', 'IBA'], ['IBA'], ['IDA', 'IMP'], ['IBA']]	query_1
OCD/dogCD	FALSE	C197	GO:0007186	G protein-coupled receptor signaling pathway	GO:BP	"The series of molecular signals initiated by a ligand binding to its receptor, in which the activated receptor promotes the exchange of GDP for GTP on the alpha-subunit of an associated heterotrimeric G-protein complex. The GTP-bound activated alpha-G-protein then dissociates from the beta- and gamma-subunits to further transmit the signal within the cell. The pathway begins with receptor-ligand interaction, and ends with regulation of a downstream cellular process. The pathway can start from the plasma membrane, Golgi or nuclear membrane." [GOC:bf, GOC:mah, PMID:16902576, PMID:24568158, Wikipedia:G_protein-coupled_receptor]	1,51E-05	TRUE	1289	12	21026	8	667	6	['ADGRF3', 'ADGRB3', 'AKAP6', 'ADGRD1', 'ADGRA1', 'ADGRG2', 'PDE4D', 'ADGRG7']	['GO:0007165']	[['IBA', 'TAS', 'IEA'], ['IBA', 'TAS', 'IEA'], ['NAS'], ['IDA', 'IBA', 'TAS', 'IEA'], ['TAS', 'IEA'], ['IBA', 'TAS', 'IEA'], ['IDA', 'IMP', 'ISS'], ['IBA', 'TAS', 'IEA']]	query_1
OCD/dogCD	FALSE	C197	GO:0023052	signaling	GO:BP	"The entirety of a process in which information is transmitted within a biological system. This process begins with an active signal and ends when a cellular response has been triggered." [GOC:mtg_signal, GOC:mtg_signaling_feb11, GOC:signaling]	2,63E-03	TRUE	6515	12	21026	11	917	2	['ADGRF3', 'ADGRB3', 'GPR137', 'CACNB2', 'PDE1B', 'AKAP6', 'ADGRD1', 'ADGRA1', 'ADGRG2', 'PDE4D', 'ADGRG7']	['GO:0050789']	[['IBA', 'TAS', 'IEA'], ['IBA', 'TAS', 'IEA'], ['IBA'], ['IMP', 'IBA', 'IEA'], ['IBA', 'IEA'], ['ISS', 'NAS'], ['IDA', 'IBA', 'TAS', 'IEA'], ['IBA', 'TAS', 'NAS', 'IEA'], ['IBA', 'TAS', 'IEA'], ['IDA', 'IMP', 'ISS', 'IBA', 'IEA'], ['IBA', 'TAS', 'IEA']]	query_1
OCD/dogCD	FALSE	C197	GO:0007154	cell communication	GO:BP	"Any process that mediates interactions between a cell and its surroundings. Encompasses interactions such as signaling or attachment between one cell and another cell, between a cell and an extracellular matrix, or between a cell and any other aspect of its environment." [GOC:mah]	2,63E-03	TRUE	6540	12	21026	11	917	2	['ADGRF3', 'ADGRB3', 'GPR137', 'CACNB2', 'PDE1B', 'AKAP6', 'ADGRD1', 'ADGRA1', 'ADGRG2', 'PDE4D', 'ADGRG7']	['GO:0009987']	[['IBA', 'TAS', 'IEA'], ['IBA', 'TAS', 'IEA'], ['IBA'], ['IMP', 'IBA', 'IEA'], ['IBA', 'IEA'], ['ISS', 'NAS'], ['IDA', 'IBA', 'TAS', 'IEA'], ['IBA', 'TAS', 'NAS', 'IEA'], ['IBA', 'TAS', 'IEA'], ['IDA', 'IMP', 'ISS', 'IBA', 'IEA'], ['IBA', 'TAS', 'IEA']]	query_1
OCD/dogCD	FALSE	C197	GO:1902514	regulation of calcium ion transmembrane transport via high voltage-gated calcium channel	GO:BP	"Any process that modulates the frequency, rate or extent of generation of calcium ion transmembrane transport via high voltage-gated calcium channel." [GOC:dph, GOC:pg, GOC:TermGenie, PMID:1611048]	3,47E-03	TRUE	16	12	21026	2	167	125	['CACNB2', 'PDE4D']	['GO:0061577', 'GO:1903169']	[['ISS'], ['ISS']]	query_1
OCD/dogCD	FALSE	C197	GO:0061577	calcium ion transmembrane transport via high voltage-gated calcium channel	GO:BP	"A process in which a calcium ion is transported from one side of a membrane to the other by means of a high voltage-gated calcium channel." [GOC:dph]	3,79E-03	TRUE	18	12	21026	2	167	111	['CACNB2', 'PDE4D']	['GO:0070588']	[['ISS'], ['ISS']]	query_1
OCD/dogCD	FALSE	C197	GO:1901021	positive regulation of calcium ion transmembrane transporter activity	GO:BP	"Any process that activates or increases the frequency, rate or extent of calcium ion transmembrane transporter activity." [GOC:BHF, GOC:TermGenie]	6,88E-03	TRUE	28	12	21026	2	167	71	['CACNB2', 'AKAP6']	['GO:0032414', 'GO:1901019', 'GO:1904427']	[['ISS'], ['ISS']]	query_1
OCD/dogCD	FALSE	C197	GO:0010880	regulation of release of sequestered calcium ion into cytosol by sarcoplasmic reticulum	GO:BP	"Any process that modulates the rate, frequency or extent of release of sequestered calcium ion into cytosol by the sarcoplasmic reticulum, the process in which the release of sequestered calcium ion by sarcoplasmic reticulum into cytosol occurs via calcium release channels." [GOC:BHF, GOC:dph, GOC:tb]	6,88E-03	TRUE	30	12	21026	2	167	67	['AKAP6', 'PDE4D']	['GO:0014808', 'GO:0051279']	[['IC'], ['ISS']]	query_1
OCD/dogCD	FALSE	C197	GO:0007165	signal transduction	GO:BP	"The cellular process in which a signal is conveyed to trigger a change in the activity or state of a cell. Signal transduction begins with reception of a signal (e.g. a ligand binding to a receptor or receptor activation by a stimulus such as light), or for signal transduction in the absence of ligand, signal-withdrawal or the activity of a constitutively active receptor. Signal transduction ends with regulation of a downstream cellular process, e.g. regulation of transcription or regulation of a metabolic process. Signal transduction covers signaling from receptors located on the surface of the cell and signaling via molecules located within the cell. For signaling between cells, signal transduction is restricted to events at and within the receiving cell." [GOC:go_curators, GOC:mtg_signaling_feb11]	6,88E-03	TRUE	6002	12	21026	10	833	2	['ADGRF3', 'ADGRB3', 'GPR137', 'PDE1B', 'AKAP6', 'ADGRD1', 'ADGRA1', 'ADGRG2', 'PDE4D', 'ADGRG7']	['GO:0007154', 'GO:0009987', 'GO:0023052', 'GO:0050794', 'GO:0051716']	[['IBA', 'TAS', 'IEA'], ['IBA', 'TAS', 'IEA'], ['IBA'], ['IBA', 'IEA'], ['ISS', 'NAS'], ['IDA', 'IBA', 'TAS', 'IEA'], ['IBA', 'TAS', 'NAS', 'IEA'], ['IBA', 'TAS', 'IEA'], ['IDA', 'IMP', 'ISS', 'IBA', 'IEA'], ['IBA', 'TAS', 'IEA']]	query_1
OCD/dogCD	FALSE	C197	GO:1903169	regulation of calcium ion transmembrane transport	GO:BP	"Any process that modulates the frequency, rate or extent of calcium ion transmembrane transport." [GO_REF:0000058, GOC:BHF, GOC:rl, GOC:TermGenie, PMID:24125847]	6,88E-03	TRUE	167	12	21026	3	250	18	['CACNB2', 'AKAP6', 'PDE4D']	['GO:0051924', 'GO:0070588', 'GO:1904062']	[['ISS'], ['ISS', 'IC'], ['ISS']]	query_1
OCD/dogCD	FALSE	C197	GO:0014808	release of sequestered calcium ion into cytosol by sarcoplasmic reticulum	GO:BP	"The process in which the release of sequestered calcium ion by sarcoplasmic reticulum into cytosol occurs via calcium release channels." [GOC:mtg_muscle]	8,56E-03	TRUE	35	12	21026	2	167	57	['AKAP6', 'PDE4D']	['GO:0070296', 'GO:1903514']	[['IC'], ['ISS']]	query_1
OCD/dogCD	FALSE	C197	GO:1903514	release of sequestered calcium ion into cytosol by endoplasmic reticulum	GO:BP	"The directed movement of calcium ion from endoplasmic reticulum to cytosol." [GO_REF:0000078, GOC:BHF, GOC:mtg_cardiac_conduct_nov11, GOC:rl, GOC:TermGenie, PMID:16402920]	8,83E-03	TRUE	37	12	21026	2	167	54	['AKAP6', 'PDE4D']	['GO:0051209']	[['IC'], ['ISS']]	query_1
OCD/dogCD	FALSE	C197	GO:2001259	positive regulation of cation channel activity	GO:BP	"Any process that activates or increases the frequency, rate or extent of cation channel activity." [GOC:BHF]	9,77E-03	TRUE	43	12	21026	2	167	47	['CACNB2', 'AKAP6']	['GO:0032414', 'GO:1904064', 'GO:2001257']	[['ISS'], ['IDA', 'ISS']]	query_1
OCD/dogCD	FALSE	C197	GO:0070296	sarcoplasmic reticulum calcium ion transport	GO:BP	"The directed movement of calcium ions (Ca2+) into, out of or within the sarcoplasmic reticulum." [GOC:BHF, GOC:vk]	9,77E-03	TRUE	42	12	21026	2	167	48	['AKAP6', 'PDE4D']	['GO:0006816']	[['IC'], ['ISS']]	query_1
OCD/dogCD	FALSE	C197	GO:0090257	regulation of muscle system process	GO:BP	"Any process that modulates the frequency, rate or extent of a muscle system process, a multicellular organismal process carried out by any of the organs or tissues in a muscle system." [GOC:dph, GOC:tb]	9,77E-03	TRUE	231	12	21026	3	250	13	['CACNB2', 'AKAP6', 'PDE4D']	['GO:0003012', 'GO:0044057']	[['NAS'], ['ISS'], ['ISS', 'IEA']]	query_1
OCD/dogCD	FALSE	C197	GO:0007166	cell surface receptor signaling pathway	GO:BP	"The series of molecular signals initiated by an extracellular ligand binding to a receptor located on the cell surface. The pathway ends with regulation of a downstream cellular process, e.g. transcription." [GOC:signaling]	1,07E-02	TRUE	2819	12	21026	7	583	2	['ADGRF3', 'ADGRB3', 'ADGRD1', 'ADGRA1', 'ADGRG2', 'PDE4D', 'ADGRG7']	['GO:0007165']	[['IEA'], ['IEA'], ['IEA'], ['IBA', 'IEA'], ['IEA'], ['IMP'], ['IEA']]	query_1
OCD/dogCD	FALSE	C197	GO:0051924	regulation of calcium ion transport	GO:BP	"Any process that modulates the frequency, rate or extent of the directed movement of calcium ions into, out of or within a cell, or between cells, by means of some agent such as a transporter or pore." [GOC:ai]	1,07E-02	TRUE	244	12	21026	3	250	12	['CACNB2', 'AKAP6', 'PDE4D']	['GO:0006816', 'GO:0010959']	[['IDA', 'ISS'], ['ISS', 'IC'], ['ISS']]	query_1
OCD/dogCD	FALSE	C197	GO:0071320	cellular response to cAMP	GO:BP	"Any process that results in a change in state or activity of a cell (in terms of movement, secretion, enzyme production, gene expression, etc.) as a result of a cAMP (cyclic AMP, adenosine 3',5'-cyclophosphate) stimulus." [GOC:mah]	1,15E-02	TRUE	51	12	21026	2	167	39	['AKAP6', 'PDE4D']	['GO:0051591', 'GO:1901699', 'GO:1901701']	[['IDA'], ['IDA']]	query_1
OCD/dogCD	FALSE	C197	GO:1904062	regulation of monoatomic cation transmembrane transport	GO:BP	"Any process that modulates the frequency, rate or extent of cation transmembrane transport." [GO_REF:0000058, GOC:TermGenie, PMID:15304482]	1,30E-02	TRUE	284	12	21026	3	250	11	['CACNB2', 'AKAP6', 'PDE4D']	['GO:0034765', 'GO:0098655']	[['ISS'], ['IDA', 'ISS', 'IC'], ['ISS']]	query_1
OCD/dogCD	FALSE	C197	GO:0086065	cell communication involved in cardiac conduction	GO:BP	"Any process that mediates interactions between a cell and its surroundings that contributes to the process of cardiac conduction. Encompasses interactions such as signaling or attachment between one cell and another cell, between a cell and an extracellular matrix, or between a cell and any other aspect of its environment." [GOC:BHF, GOC:mtg_cardiac_conduct_nov11]	1,30E-02	TRUE	56	12	21026	2	167	36	['CACNB2', 'PDE4D']	['GO:0007154', 'GO:0061337']	[['IMP'], ['IMP']]	query_1
OCD/dogCD	FALSE	C197	GO:0019933	cAMP-mediated signaling	GO:BP	"An intracellular signaling cassette that starts with production of cyclic AMP (cAMP), and ends with activation of downstream effectors that further transmit the signal within the cell." [GOC:signaling]	1,30E-02	TRUE	58	12	21026	2	167	34	['PDE1B', 'PDE4D']	['GO:0141124']	[['IBA'], ['IBA', 'IEA']]	query_1
OCD/dogCD	FALSE	C197	GO:1901019	regulation of calcium ion transmembrane transporter activity	GO:BP	"Any process that modulates the frequency, rate or extent of calcium ion transmembrane transporter activity." [GOC:BHF, GOC:TermGenie]	1,32E-02	TRUE	60	12	21026	2	167	33	['CACNB2', 'AKAP6']	['GO:0032412', 'GO:1903169']	[['ISS'], ['ISS']]	query_1
OCD/dogCD	FALSE	C197	GO:0006874	intracellular calcium ion homeostasis	GO:BP	"A homeostatic process involved in the maintenance of a steady state level of calcium ions within a cell." [GOC:ceb, GOC:mah]	1,45E-02	TRUE	304	12	21026	3	250	10	['CACNB2', 'AKAP6', 'PDE4D']	['GO:0030003', 'GO:0055074']	[['IEA'], ['ISS', 'IC'], ['ISS']]	query_1
OCD/dogCD	FALSE	C197	GO:0034765	regulation of monoatomic ion transmembrane transport	GO:BP	"Any process that modulates the frequency, rate or extent of the directed movement of ions from one side of a membrane to the other." [GOC:mah]	1,59E-02	TRUE	321	12	21026	3	250	9	['CACNB2', 'AKAP6', 'PDE4D']	['GO:0034220', 'GO:0034762', 'GO:0043269']	[['ISS'], ['IDA', 'ISS', 'IC'], ['ISS']]	query_1
OCD/dogCD	FALSE	C197	GO:0032414	positive regulation of ion transmembrane transporter activity	GO:BP	"Any process that activates or increases the activity of an ion transporter." [GOC:mah, GOC:tb]	1,59E-02	TRUE	70	12	21026	2	167	29	['CACNB2', 'AKAP6']	['GO:0032411', 'GO:0032412', 'GO:0034767']	[['ISS'], ['IDA', 'ISS']]	query_1
OCD/dogCD	FALSE	C197	GO:0055074	calcium ion homeostasis	GO:BP	"Any process involved in the maintenance of an internal steady state of calcium ions within an organism or cell." [GOC:ceb, GOC:jid, GOC:mah]	1,63E-02	TRUE	329	12	21026	3	250	9	['CACNB2', 'AKAP6', 'PDE4D']	['GO:0055080', 'GO:0098771']	[['IEA'], ['ISS', 'IC'], ['ISS']]	query_1
OCD/dogCD	FALSE	C197	GO:0086003	cardiac muscle cell contraction	GO:BP	"The actin filament-based process in which cytoplasmic actin filaments slide past one another resulting in contraction of a cardiac muscle cell." [GOC:BHF, GOC:mtg_cardiac_conduct_nov11]	1,67E-02	TRUE	81	12	21026	2	167	25	['CACNB2', 'PDE4D']	['GO:0060048', 'GO:0070252']	[['IMP'], ['ISS', 'IEA']]	query_1
OCD/dogCD	FALSE	C197	GO:0051279	regulation of release of sequestered calcium ion into cytosol	GO:BP	"Any process that modulates the frequency, rate or extent of the release into the cytosolic compartment of calcium ions sequestered in the endoplasmic reticulum or mitochondria." [GOC:ai, GOC:tb]	1,67E-02	TRUE	81	12	21026	2	167	25	['AKAP6', 'PDE4D']	['GO:0051209', 'GO:0051282', 'GO:1903169']	[['ISS', 'IC'], ['ISS']]	query_1
OCD/dogCD	FALSE	C197	GO:1904427	positive regulation of calcium ion transmembrane transport	GO:BP	"Any process that activates or increases the frequency, rate or extent of calcium ion transmembrane transport." [GO_REF:0000058, GOC:TermGenie, PMID:22910094]	1,67E-02	TRUE	80	12	21026	2	167	25	['CACNB2', 'AKAP6']	['GO:0051928', 'GO:0070588', 'GO:1903169', 'GO:1904064']	[['ISS'], ['ISS']]	query_1
OCD/dogCD	FALSE	C197	GO:0051716	cellular response to stimulus	GO:BP	"Any process that results in a change in state or activity of a cell (in terms of movement, secretion, enzyme production, gene expression, etc.) as a result of a stimulus. The process begins with detection of the stimulus by a cell and ends with a change in state or activity or the cell." [GOC:bf, GOC:jl]	1,67E-02	TRUE	7376	12	21026	10	833	1	['ADGRF3', 'ADGRB3', 'GPR137', 'PDE1B', 'AKAP6', 'ADGRD1', 'ADGRA1', 'ADGRG2', 'PDE4D', 'ADGRG7']	['GO:0009987', 'GO:0050896']	[['IBA', 'TAS', 'IEA'], ['IBA', 'TAS', 'IEA'], ['IBA'], ['IBA', 'IEA'], ['IDA', 'ISS', 'NAS'], ['IDA', 'IBA', 'TAS', 'IEA'], ['IBA', 'TAS', 'NAS', 'IEA'], ['IBA', 'TAS', 'IEA'], ['IDA', 'IMP', 'ISS', 'IBA', 'IEA'], ['IBA', 'TAS', 'IEA']]	query_1
OCD/dogCD	FALSE	C197	GO:0032411	positive regulation of transporter activity	GO:BP	"Any process that activates or increases the activity of a transporter." [GOC:mah]	1,67E-02	TRUE	77	12	21026	2	167	26	['CACNB2', 'AKAP6']	['GO:0032409', 'GO:0044093', 'GO:0051050']	[['ISS'], ['IDA', 'ISS']]	query_1
OCD/dogCD	FALSE	C197	GO:0070588	calcium ion transmembrane transport	GO:BP	"A process in which a calcium ion is transported from one side of a membrane to the other by means of some agent such as a transporter or pore." [GOC:mah]	1,67E-02	TRUE	340	12	21026	3	250	9	['CACNB2', 'AKAP6', 'PDE4D']	['GO:0006816', 'GO:0098655', 'GO:0098662']	[['ISS', 'IEA'], ['ISS', 'IC'], ['ISS']]	query_1
OCD/dogCD	FALSE	C197	GO:2001257	regulation of cation channel activity	GO:BP	"Any process that modulates the frequency, rate or extent of cation channel activity." [GOC:BHF]	1,71E-02	TRUE	85	12	21026	2	167	24	['CACNB2', 'AKAP6']	['GO:0032412', 'GO:1904062']	[['ISS'], ['IDA', 'ISS']]	query_1
OCD/dogCD	FALSE	C197	GO:0010959	regulation of metal ion transport	GO:BP	"Any process that modulates the frequency, rate, or extent of metal ion transport. Metal ion transport is the directed movement of metal ions, any metal ion with an electric charge, into, out of or within a cell, or between cells, by means of some agent such as a transporter or pore." [GOC:dph, GOC:tb]	1,71E-02	TRUE	374	12	21026	3	250	8	['CACNB2', 'AKAP6', 'PDE4D']	['GO:0030001', 'GO:0043269']	[['IDA', 'ISS'], ['IDA', 'ISS', 'IC'], ['ISS']]	query_1
OCD/dogCD	FALSE	C197	GO:0051591	response to cAMP	GO:BP	"Any process that results in a change in state or activity of a cell or an organism (in terms of movement, secretion, enzyme production, gene expression, etc.) as a result of a cAMP (cyclic AMP, adenosine 3',5'-cyclophosphate) stimulus." [GOC:ai]	1,71E-02	TRUE	88	12	21026	2	167	23	['AKAP6', 'PDE4D']	['GO:0014074', 'GO:0046683', 'GO:1901700']	[['IDA'], ['IDA']]	query_1
OCD/dogCD	FALSE	C197	GO:1901898	negative regulation of relaxation of cardiac muscle	GO:BP	"Any process that stops, prevents or reduces the frequency, rate or extent of relaxation of cardiac muscle." [GOC:BHF, GOC:rl, GOC:TermGenie, PMID:19708671]	1,71E-02	TRUE	2	12	21026	1	83	500	['PDE4D']	['GO:0055119', 'GO:1901078', 'GO:1901897']	[['ISS']]	query_1
OCD/dogCD	FALSE	C197	GO:0050794	regulation of cellular process	GO:BP	"Any process that modulates the frequency, rate or extent of a cellular process, any of those that are carried out at the cellular level, but are not necessarily restricted to a single cell. For example, cell communication occurs among more than one cell, but occurs at the cellular level." [GOC:go_curators]	1,71E-02	TRUE	11946	12	21026	12	1000	1	['ADGRF3', 'ADGRB3', 'GPR137', 'NECAB3', 'CACNB2', 'PDE1B', 'AKAP6', 'ADGRD1', 'ADGRA1', 'ADGRG2', 'PDE4D', 'ADGRG7']	['GO:0009987', 'GO:0050789']	[['IBA', 'TAS', 'IEA'], ['ISS', 'IBA', 'TAS', 'IEA'], ['IBA'], ['IDA', 'IBA'], ['ISS'], ['IBA', 'IEA'], ['IDA', 'ISS', 'NAS', 'IC'], ['IDA', 'IBA', 'TAS', 'IEA'], ['IBA', 'TAS', 'NAS', 'IEA'], ['IBA', 'TAS', 'IEA'], ['IDA', 'IMP', 'ISS', 'IBA', 'IEA'], ['IBA', 'TAS', 'IEA']]	query_1
OCD/dogCD	FALSE	C197	GO:1904879	positive regulation of calcium ion transmembrane transport via high voltage-gated calcium channel	GO:BP	"Any process that activates or increases the frequency, rate or extent of calcium ion transmembrane transport via high voltage-gated calcium channel." [GO_REF:0000058, GOC:TermGenie, PMID:23071515]	1,71E-02	TRUE	2	12	21026	1	83	500	['CACNB2']	['GO:0061577', 'GO:1902514', 'GO:1904427']	[['ISS']]	query_1
OCD/dogCD	FALSE	C197	GO:0061337	cardiac conduction	GO:BP	"Transfer of an organized electrical impulse across the heart to coordinate the contraction of cardiac muscles. The process begins with generation of an action potential (in the sinoatrial node (SA) in humans) and ends with a change in the rate, frequency, or extent of the contraction of the heart muscles." [GOC:dph]	1,85E-02	TRUE	94	12	21026	2	167	21	['CACNB2', 'PDE4D']	['GO:0008016']	[['IMP'], ['IMP']]	query_1
OCD/dogCD	FALSE	C197	GO:0002027	regulation of heart rate	GO:BP	"Any process that modulates the frequency or rate of heart contraction." [GOC:dph, GOC:tb, PMID:10358008]	2,08E-02	TRUE	101	12	21026	2	167	20	['CACNB2', 'PDE4D']	['GO:0008016', 'GO:0065008']	[['IMP'], ['ISS']]	query_1
OCD/dogCD	FALSE	C197	GO:1901843	positive regulation of high voltage-gated calcium channel activity	GO:BP	"Any process that activates or increases the frequency, rate or extent of high voltage-gated calcium channel activity." [GOC:BHF, GOC:rl, GOC:TermGenie, PMID:12754254]	2,11E-02	TRUE	3	12	21026	1	83	333	['CACNB2']	['GO:1901387', 'GO:1901841']	[['ISS']]	query_1
OCD/dogCD	FALSE	C197	GO:0006816	calcium ion transport	GO:BP	"The directed movement of calcium (Ca) ions into, out of or within a cell, or between cells, by means of some agent such as a transporter or pore." [GOC:ai]	2,11E-02	TRUE	434	12	21026	3	250	7	['CACNB2', 'AKAP6', 'PDE4D']	['GO:0030001']	[['IDA', 'ISS', 'IEA'], ['ISS', 'IC'], ['ISS']]	query_1
OCD/dogCD	FALSE	C197	GO:0070252	actin-mediated cell contraction	GO:BP	"The actin filament-based process in which cytoplasmic actin filaments slide past one another resulting in contraction of all or part of the cell body." [GOC:mah]	2,11E-02	TRUE	111	12	21026	2	167	18	['CACNB2', 'PDE4D']	['GO:0030048']	[['IMP'], ['ISS', 'IEA']]	query_1
OCD/dogCD	FALSE	C197	GO:0034762	regulation of transmembrane transport	GO:BP	"Any process that modulates the frequency, rate or extent of the directed movement of a solute from one side of a membrane to the other." [GOC:mah]	2,11E-02	TRUE	443	12	21026	3	250	7	['CACNB2', 'AKAP6', 'PDE4D']	['GO:0050794', 'GO:0051049', 'GO:0055085']	[['ISS'], ['IDA', 'ISS', 'IC'], ['ISS']]	query_1
OCD/dogCD	FALSE	C197	GO:0050789	regulation of biological process	GO:BP	"Any process that modulates the frequency, rate or extent of a biological process. Biological processes are regulated by many means; examples include the control of gene expression, protein modification or interaction with a protein or substrate molecule." [GOC:ai, GOC:go_curators]	2,11E-02	TRUE	12336	12	21026	12	1000	1	['ADGRF3', 'ADGRB3', 'GPR137', 'NECAB3', 'CACNB2', 'PDE1B', 'AKAP6', 'ADGRD1', 'ADGRA1', 'ADGRG2', 'PDE4D', 'ADGRG7']	['GO:0008150', 'GO:0065007']	[['IBA', 'TAS', 'IEA'], ['ISS', 'IBA', 'TAS', 'IEA'], ['IBA'], ['IDA', 'IBA'], ['IDA', 'IMP', 'ISS', 'IBA', 'NAS', 'IEA'], ['IBA', 'IEA'], ['IDA', 'ISS', 'NAS', 'IC'], ['IDA', 'IBA', 'TAS', 'IEA'], ['IBA', 'TAS', 'NAS', 'IEA'], ['IBA', 'TAS', 'IEA'], ['IDA', 'IMP', 'ISS', 'IBA', 'IEA'], ['IBA', 'TAS', 'IEA']]	query_1
OCD/dogCD	FALSE	C197	GO:0098912	membrane depolarization during atrial cardiac muscle cell action potential	GO:BP	"The process in which atrial cardiac muscle cell membrane potential changes in the depolarizing direction from the negative resting potential towards the positive membrane potential that will be the peak of the action potential." [GOC:dph, GOC:mtg_cardiac_conduct_nov11, GOC:tb]	2,11E-02	TRUE	3	12	21026	1	83	333	['CACNB2']	['GO:0086012', 'GO:0086014']	[['IMP']]	query_1
OCD/dogCD	FALSE	C197	GO:0003012	muscle system process	GO:BP	"An organ system process carried out at the level of a muscle. Muscle tissue is composed of contractile cells or fibers." [GOC:mtg_cardio]	2,11E-02	TRUE	438	12	21026	3	250	7	['CACNB2', 'AKAP6', 'PDE4D']	['GO:0003008']	[['IMP', 'NAS'], ['ISS'], ['ISS', 'IEA']]	query_1
OCD/dogCD	FALSE	C197	GO:1902261	positive regulation of delayed rectifier potassium channel activity	GO:BP	"Any process that activates or increases the frequency, rate or extent of delayed rectifier potassium channel activity." [GOC:BHF, GOC:rl, GOC:TermGenie, PMID:11299204]	2,11E-02	TRUE	3	12	21026	1	83	333	['AKAP6']	['GO:1902259', 'GO:1903818']	[['IDA']]	query_1
OCD/dogCD	FALSE	C197	GO:0043269	regulation of monoatomic ion transport	GO:BP	"Any process that modulates the frequency, rate or extent of the directed movement of charged atoms or small charged molecules into, out of or within a cell, or between cells, by means of some agent such as a transporter or pore." [GOC:jl]	2,19E-02	TRUE	452	12	21026	3	250	7	['CACNB2', 'AKAP6', 'PDE4D']	['GO:0006811', 'GO:0051049']	[['IDA', 'ISS'], ['IDA', 'ISS', 'IC'], ['ISS']]	query_1
OCD/dogCD	FALSE	C197	GO:0051928	positive regulation of calcium ion transport	GO:BP	"Any process that activates or increases the frequency, rate or extent of the directed movement of calcium ions into, out of or within a cell, or between cells, by means of some agent such as a transporter or pore." [GOC:ai]	2,20E-02	TRUE	116	12	21026	2	167	17	['CACNB2', 'AKAP6']	['GO:0006816', 'GO:0043270', 'GO:0051924']	[['IDA', 'ISS'], ['ISS']]	query_1
OCD/dogCD	FALSE	C197	GO:0051209	release of sequestered calcium ion into cytosol	GO:BP	"The process in which calcium ions sequestered in the endoplasmic reticulum, Golgi apparatus or mitochondria are released into the cytosolic compartment." [GOC:dph, GOC:hjd, GOC:mtg_lung, PMID:1814929]	2,49E-02	TRUE	127	12	21026	2	167	16	['AKAP6', 'PDE4D']	['GO:0051283', 'GO:0097553']	[['ISS', 'IC'], ['ISS']]	query_1
OCD/dogCD	FALSE	C197	GO:0051283	negative regulation of sequestering of calcium ion	GO:BP	"Any process that stops, prevents, or reduces the frequency, rate or extent of the binding or confining calcium ions such that they are separated from other components of a biological system." [GOC:ai]	2,49E-02	TRUE	128	12	21026	2	167	16	['AKAP6', 'PDE4D']	['GO:0048523', 'GO:0051208', 'GO:0051282']	[['ISS', 'IC'], ['ISS']]	query_1
OCD/dogCD	FALSE	C197	GO:0046683	response to organophosphorus	GO:BP	"Any process that results in a change in state or activity of a cell or an organism (in terms of movement, secretion, enzyme production, gene expression, etc.) as a result of an organophosphorus stimulus. Organophosphorus is a compound containing phosphorus bound to an organic molecule; several organophosphorus compounds are used as insecticides, and they are highly toxic cholinesterase inhibitors." [ISBN:0721662544]	2,49E-02	TRUE	132	12	21026	2	167	15	['AKAP6', 'PDE4D']	['GO:0042221']	[['IDA'], ['IDA']]	query_1
OCD/dogCD	FALSE	C197	GO:0061051	positive regulation of cell growth involved in cardiac muscle cell development	GO:BP	"Any process that increases the rate, frequency, or extent of the growth of a cardiac muscle cell, where growth contributes to the progression of the cell over time from its initial formation to its mature state." [GOC:dph]	2,49E-02	TRUE	4	12	21026	1	83	250	['AKAP6']	['GO:0010613', 'GO:0030307', 'GO:0051155', 'GO:0055023', 'GO:0061049', 'GO:0061050']	[['ISS']]	query_1
OCD/dogCD	FALSE	C197	GO:0051282	regulation of sequestering of calcium ion	GO:BP	"Any process that modulates the frequency, rate or extent of the binding or confining calcium ions such that they are separated from other components of a biological system." [GOC:ai]	2,49E-02	TRUE	130	12	21026	2	167	15	['AKAP6', 'PDE4D']	['GO:0032879', 'GO:0050794', 'GO:0051208']	[['ISS', 'IC'], ['ISS']]	query_1
OCD/dogCD	FALSE	C197	GO:1904064	positive regulation of cation transmembrane transport	GO:BP	"Any process that activates or increases the frequency, rate or extent of cation transmembrane transport." [GO_REF:0000058, GOC:TermGenie, PMID:15304482]	2,49E-02	TRUE	131	12	21026	2	167	15	['CACNB2', 'AKAP6']	['GO:0034767', 'GO:0098655', 'GO:1904062']	[['ISS'], ['IDA', 'ISS']]	query_1
OCD/dogCD	FALSE	C197	GO:0065007	biological regulation	GO:BP	"Any process that modulates a measurable attribute of any biological process, quality or function." [GOC:dph, GOC:isa_complete, GOC:mah, GOC:pr, GOC:vw]	2,49E-02	TRUE	12743	12	21026	12	1000	1	['ADGRF3', 'ADGRB3', 'GPR137', 'NECAB3', 'CACNB2', 'PDE1B', 'AKAP6', 'ADGRD1', 'ADGRA1', 'ADGRG2', 'PDE4D', 'ADGRG7']	['GO:0008150']	[['IBA', 'TAS', 'IEA'], ['ISS', 'IBA', 'TAS', 'IEA'], ['IBA'], ['IDA', 'IBA'], ['IDA', 'IMP', 'ISS', 'IBA', 'NAS', 'IEA'], ['IBA', 'IEA'], ['IDA', 'ISS', 'NAS', 'IC'], ['IDA', 'IBA', 'TAS', 'IEA'], ['IBA', 'TAS', 'NAS', 'IEA'], ['IBA', 'TAS', 'IEA'], ['IDA', 'IMP', 'ISS', 'IBA', 'IEA'], ['IBA', 'TAS', 'IEA']]	query_1
OCD/dogCD	FALSE	C197	GO:0051208	sequestering of calcium ion	GO:BP	"The process of binding or confining calcium ions such that they are separated from other components of a biological system." [GOC:ai]	2,53E-02	TRUE	134	12	21026	2	167	15	['AKAP6', 'PDE4D']	['GO:0006874', 'GO:0051651']	[['ISS', 'IC'], ['ISS']]	query_1
OCD/dogCD	FALSE	C197	GO:0030048	actin filament-based movement	GO:BP	"Movement of organelles or other particles along actin filaments, or sliding of actin filaments past each other, mediated by motor proteins." [GOC:BHF, GOC:mah]	2,56E-02	TRUE	136	12	21026	2	167	15	['CACNB2', 'PDE4D']	['GO:0030029']	[['IMP'], ['ISS', 'IEA']]	query_1
OCD/dogCD	FALSE	C197	GO:0060048	cardiac muscle contraction	GO:BP	"Muscle contraction of cardiac muscle tissue." [GOC:dph]	2,65E-02	TRUE	142	12	21026	2	167	14	['CACNB2', 'PDE4D']	['GO:0006941', 'GO:0060047']	[['IMP'], ['ISS', 'IEA']]	query_1
OCD/dogCD	FALSE	C197	GO:0086045	membrane depolarization during AV node cell action potential	GO:BP	"The process in which AV node cardiac muscle cell membrane potential changes in the depolarizing direction from the negative resting potential towards the positive membrane potential that will be the peak of the action potential." [GOC:BHF, GOC:mtg_cardiac_conduct_nov11]	2,65E-02	TRUE	5	12	21026	1	83	200	['CACNB2']	['GO:0086012', 'GO:0086016']	[['IMP']]	query_1
OCD/dogCD	FALSE	C197	GO:0034767	positive regulation of monoatomic ion transmembrane transport	GO:BP	"Any process that activates or increases the frequency, rate or extent of the directed movement of ions from one side of a membrane to the other." [GOC:mah]	2,65E-02	TRUE	143	12	21026	2	167	14	['CACNB2', 'AKAP6']	['GO:0034220', 'GO:0034764', 'GO:0034765', 'GO:0043270']	[['ISS'], ['IDA', 'ISS']]	query_1
OCD/dogCD	FALSE	C197	GO:0030003	intracellular monoatomic cation homeostasis	GO:BP	"A homeostatic process involved in the maintenance of a steady state level of monoatomic cations within a cell. Monatomic cations (also called simple cations) are cations consisting of exactly one atom." [GOC:ceb, GOC:mah]	2,65E-02	TRUE	524	12	21026	3	250	6	['CACNB2', 'AKAP6', 'PDE4D']	['GO:0006873', 'GO:0055080']	[['IEA'], ['ISS', 'IC'], ['ISS']]	query_1
OCD/dogCD	FALSE	C197	GO:0006873	intracellular monoatomic ion homeostasis	GO:BP	"A homeostatic process involved in the maintenance of a steady state level of monoatomic ions within a cell. Monatomic ions (also called simple ions) are ions consisting of exactly one atom." [GOC:mah]	2,67E-02	TRUE	533	12	21026	3	250	6	['CACNB2', 'AKAP6', 'PDE4D']	['GO:0050801', 'GO:0055082']	[['IEA'], ['ISS', 'IC'], ['ISS']]	query_1
OCD/dogCD	FALSE	C197	GO:0098771	inorganic ion homeostasis	GO:BP	"Any process involved in the maintenance of an internal steady state of inorganic ions within an organism or cell." [GOC:dos]	2,67E-02	TRUE	534	12	21026	3	250	6	['CACNB2', 'AKAP6', 'PDE4D']	['GO:0048878']	[['IEA'], ['ISS', 'IC'], ['ISS']]	query_1
OCD/dogCD	FALSE	C197	GO:0014074	response to purine-containing compound	GO:BP	"Any process that results in a change in state or activity of a cell or an organism (in terms of movement, secretion, enzyme production, gene expression, etc.) as a result of a purine-containing compound stimulus." [GOC:ef]	2,70E-02	TRUE	148	12	21026	2	167	14	['AKAP6', 'PDE4D']	['GO:1901698']	[['IDA'], ['IDA']]	query_1
OCD/dogCD	FALSE	C197	GO:0044057	regulation of system process	GO:BP	"Any process that modulates the frequency, rate or extent of a system process, a multicellular organismal process carried out by any of the organs or tissues in an organ system." [GOC:jl]	2,85E-02	TRUE	553	12	21026	3	250	5	['CACNB2', 'AKAP6', 'PDE4D']	['GO:0003008', 'GO:0051239']	[['IMP', 'NAS'], ['ISS'], ['IMP', 'ISS', 'IEA']]	query_1
OCD/dogCD	FALSE	C197	GO:1901387	positive regulation of voltage-gated calcium channel activity	GO:BP	"Any process that activates or increases the frequency, rate or extent of voltage-gated calcium channel activity." [GOC:BHF, GOC:TermGenie]	2,85E-02	TRUE	6	12	21026	1	83	167	['CACNB2']	['GO:1901021', 'GO:1901385', 'GO:2001259']	[['ISS']]	query_1
OCD/dogCD	FALSE	C197	GO:1901897	regulation of relaxation of cardiac muscle	GO:BP	"Any process that modulates the frequency, rate or extent of relaxation of cardiac muscle." [GOC:BHF, GOC:rl, GOC:TermGenie, PMID:19708671]	2,85E-02	TRUE	6	12	21026	1	83	167	['PDE4D']	['GO:0055119', 'GO:1901077']	[['ISS']]	query_1
OCD/dogCD	FALSE	C197	GO:0007612	learning	GO:BP	"Any process in an organism in which a relatively long-lasting adaptive behavioral change occurs as the result of experience." [ISBN:0582227089, ISBN:0721662544]	2,97E-02	TRUE	160	12	21026	2	167	13	['ADGRB3', 'PDE1B']	['GO:0007611']	[['IEA'], ['IEA']]	query_1
OCD/dogCD	FALSE	C197	GO:0032412	regulation of monoatomic ion transmembrane transporter activity	GO:BP	"Any process that modulates the activity of an ion transporter." [GOC:mah, GOC:tb]	3,04E-02	TRUE	163	12	21026	2	167	12	['CACNB2', 'AKAP6']	['GO:0022898']	[['ISS'], ['IDA', 'ISS']]	query_1
OCD/dogCD	FALSE	C197	GO:0006937	regulation of muscle contraction	GO:BP	"Any process that modulates the frequency, rate or extent of muscle contraction." [GOC:go_curators]	3,07E-02	TRUE	165	12	21026	2	167	12	['CACNB2', 'PDE4D']	['GO:0006936', 'GO:0090257']	[['NAS'], ['ISS', 'IEA']]	query_1
OCD/dogCD	FALSE	C197	GO:1901078	negative regulation of relaxation of muscle	GO:BP	"Any process that stops, prevents or reduces the frequency, rate or extent of relaxation of muscle." [GOC:TermGenie]	3,11E-02	TRUE	7	12	21026	1	83	143	['PDE4D']	['GO:0051241', 'GO:0090075', 'GO:1901077']	[['ISS']]	query_1
OCD/dogCD	FALSE	C197	GO:1905806	regulation of synapse pruning	GO:BP	"Any process that modulates the frequency, rate or extent of synapse pruning." [GO_REF:0000058, GOC:TermGenie, PMID:27779093]	3,11E-02	TRUE	7	12	21026	1	83	143	['ADGRB3']	['GO:0050807', 'GO:0098883']	[['IEA']]	query_1
OCD/dogCD	FALSE	C197	GO:0001508	action potential	GO:BP	"A process in which membrane potential cycles through a depolarizing spike, triggered in response to depolarization above some threshold, followed by repolarization. This cycle is driven by the flow of ions through various voltage gated channels with different thresholds and ion specificities." [GOC:dph, GOC:go_curators, GOC:tb, ISBN:978-0-07-139011-8]	3,16E-02	TRUE	172	12	21026	2	167	12	['CACNB2', 'AKAP6']	['GO:0042391']	[['IMP'], ['IC']]	query_1
OCD/dogCD	FALSE	C197	GO:0022898	regulation of transmembrane transporter activity	GO:BP	"Any process that modulates the frequency, rate or extent of transmembrane transporter activity." [GOC:dph, GOC:mtg_cardio, GOC:mtg_transport]	3,16E-02	TRUE	171	12	21026	2	167	12	['CACNB2', 'AKAP6']	['GO:0032409', 'GO:0034762']	[['ISS'], ['IDA', 'ISS']]	query_1
OCD/dogCD	FALSE	C197	GO:0055080	monoatomic cation homeostasis	GO:BP	"Any process involved in the maintenance of an internal steady state of monoatomic cations within an organism or cell. Monatomic cations (also called simple cations) are cations consisting of exactly one atom." [GOC:ceb, GOC:jid, GOC:mah]	3,23E-02	TRUE	606	12	21026	3	250	5	['CACNB2', 'AKAP6', 'PDE4D']	['GO:0050801']	[['IEA'], ['ISS', 'IC'], ['ISS']]	query_1
OCD/dogCD	FALSE	C197	GO:0050801	monoatomic ion homeostasis	GO:BP	"Any process involved in the maintenance of an internal steady state of monoatomic ions within an organism or cell. Monatomic ions (also called simple ions) are ions consisting of exactly one atom." [GOC:ai]	3,27E-02	TRUE	616	12	21026	3	250	5	['CACNB2', 'AKAP6', 'PDE4D']	['GO:0048878']	[['IEA'], ['ISS', 'IC'], ['ISS']]	query_1
OCD/dogCD	FALSE	C197	GO:0032409	regulation of transporter activity	GO:BP	"Any process that modulates the activity of a transporter." [GOC:mah]	3,27E-02	TRUE	182	12	21026	2	167	11	['CACNB2', 'AKAP6']	['GO:0065009']	[['ISS'], ['IDA', 'ISS']]	query_1
OCD/dogCD	FALSE	C197	GO:0061743	motor learning	GO:BP	"Any process in which an organism acquires a novel neuromuscular action or movement as the result of experience." [GOC:bf, GOC:PARL, Wikipedia:Motor_learning]	3,27E-02	TRUE	8	12	21026	1	83	125	['ADGRB3']	['GO:0007612']	[['IEA']]	query_1
OCD/dogCD	FALSE	C197	GO:0097553	calcium ion transmembrane import into cytosol	GO:BP	"A process in which a calcium ion is transported from one side of a membrane to the other into the cytosol by means of some agent such as a transporter or pore." [GOC:vw]	3,27E-02	TRUE	181	12	21026	2	167	11	['AKAP6', 'PDE4D']	['GO:0070588']	[['ISS', 'IC'], ['ISS']]	query_1
OCD/dogCD	FALSE	C197	GO:1903818	positive regulation of voltage-gated potassium channel activity	GO:BP	"Any process that activates or increases the frequency, rate or extent of voltage-gated potassium channel activity." [GO_REF:0000059, GOC:TermGenie, PMID:19219384]	3,27E-02	TRUE	8	12	21026	1	83	125	['AKAP6']	['GO:1901018', 'GO:2001259']	[['IDA']]	query_1
OCD/dogCD	FALSE	C197	GO:0050896	response to stimulus	GO:BP	"Any process that results in a change in state or activity of a cell or an organism (in terms of movement, secretion, enzyme production, gene expression, etc.) as a result of a stimulus. The process begins with detection of the stimulus and ends with a change in state or activity or the cell or organism." [GOC:ai, GOC:bf]	3,44E-02	TRUE	8999	12	21026	10	833	1	['ADGRF3', 'ADGRB3', 'GPR137', 'PDE1B', 'AKAP6', 'ADGRD1', 'ADGRA1', 'ADGRG2', 'PDE4D', 'ADGRG7']	['GO:0008150']	[['IBA', 'TAS', 'IEA'], ['IBA', 'TAS', 'IEA'], ['IBA'], ['IDA', 'IBA', 'IEA'], ['IDA', 'ISS', 'NAS'], ['IDA', 'IBA', 'TAS', 'IEA'], ['IBA', 'TAS', 'NAS', 'IEA'], ['IBA', 'TAS', 'IEA'], ['IDA', 'IMP', 'ISS', 'IBA', 'IEA'], ['IBA', 'TAS', 'IEA']]	query_1
OCD/dogCD	FALSE	C197	GO:0042420	dopamine catabolic process	GO:BP	"The chemical reactions and pathways resulting in the breakdown of dopamine, a catecholamine neurotransmitter and a metabolic precursor of noradrenaline and adrenaline." [GOC:jl, ISBN:0198506732]	3,44E-02	TRUE	9	12	21026	1	83	111	['PDE1B']	['GO:0042417', 'GO:0042424']	[['IEA']]	query_1
OCD/dogCD	FALSE	C197	GO:0006941	striated muscle contraction	GO:BP	"A process in which force is generated within striated muscle tissue, resulting in the shortening of the muscle. Force generation involves a chemo-mechanical energy conversion step that is carried out by the actin/myosin complex activity, which generates force through ATP hydrolysis. Striated muscle is a type of muscle in which the repeating units (sarcomeres) of the contractile myofibrils are arranged in registry throughout the cell, resulting in transverse or oblique striations observable at the level of the light microscope." [GOC:jl, GOC:mtg_muscle, ISBN:0198506732]	3,44E-02	TRUE	189	12	21026	2	167	11	['CACNB2', 'PDE4D']	['GO:0006936']	[['IMP'], ['ISS', 'IEA']]	query_1
OCD/dogCD	FALSE	C197	GO:0060316	positive regulation of ryanodine-sensitive calcium-release channel activity	GO:BP	"Any process that increases the activity of a ryanodine-sensitive calcium-release channel. The ryanodine-sensitive calcium-release channel catalyzes the transmembrane transfer of a calcium ion by a channel that opens when a ryanodine class ligand has been bound by the channel complex or one of its constituent parts." [GOC:BHF, GOC:dph, GOC:tb]	3,44E-02	TRUE	9	12	21026	1	83	111	['AKAP6']	['GO:0051281', 'GO:0060314', 'GO:1901021', 'GO:2001259']	[['ISS']]	query_1
OCD/dogCD	FALSE	C197	GO:0034764	positive regulation of transmembrane transport	GO:BP	"Any process that activates or increases the frequency, rate or extent of the directed movement of a solute from one side of a membrane to the other." [GOC:mah]	3,54E-02	TRUE	202	12	21026	2	167	10	['CACNB2', 'AKAP6']	['GO:0034762', 'GO:0048522', 'GO:0051050', 'GO:0055085']	[['ISS'], ['IDA', 'ISS']]	query_1
OCD/dogCD	FALSE	C197	GO:0006198	cAMP catabolic process	GO:BP	"The chemical reactions and pathways resulting in the breakdown of the nucleotide cAMP (cyclic AMP, adenosine 3',5'-cyclophosphate)." [ISBN:0198506732]	3,54E-02	TRUE	10	12	21026	1	83	100	['PDE4D']	['GO:0009154', 'GO:0009214', 'GO:0046058']	[['IEA']]	query_1
OCD/dogCD	FALSE	C197	GO:0086016	AV node cell action potential	GO:BP	"An action potential that occurs in an atrioventricular node cardiac muscle cell." [GOC:BHF, GOC:mtg_cardiac_conduct_nov11]	3,54E-02	TRUE	10	12	21026	1	83	100	['CACNB2']	['GO:0086001', 'GO:0086027']	[['IMP']]	query_1
OCD/dogCD	FALSE	C197	GO:0042424	catecholamine catabolic process	GO:BP	"The chemical reactions and pathways resulting in the breakdown of any of a group of physiologically important biogenic amines that possess a catechol (3,4-dihydroxyphenyl) nucleus and are derivatives of 3,4-dihydroxyphenylethylamine." [GOC:jl, ISBN:0198506732]	3,54E-02	TRUE	10	12	21026	1	83	100	['PDE1B']	['GO:0006584', 'GO:0019614', 'GO:0042402']	[['IEA']]	query_1
OCD/dogCD	FALSE	C197	GO:0086027	AV node cell to bundle of His cell signaling	GO:BP	"Any process that mediates the transfer of information from an AV node cardiac muscle cell to a bundle of His cardiomyocyte." [GOC:BHF, GOC:mtg_cardiac_conduct_nov11]	3,54E-02	TRUE	10	12	21026	1	83	100	['CACNB2']	['GO:0086019', 'GO:0086067']	[['IMP']]	query_1
OCD/dogCD	FALSE	C197	GO:0019614	catechol-containing compound catabolic process	GO:BP	"The chemical reactions and pathways resulting in the breakdown of catechol-containing compounds. Catechol is a compound containing a pyrocatechol nucleus or substituent." [GOC:go_curators]	3,54E-02	TRUE	10	12	21026	1	83	100	['PDE1B']	['GO:0009712', 'GO:0019336']	[['IEA']]	query_1
OCD/dogCD	FALSE	C197	GO:0043270	positive regulation of monoatomic ion transport	GO:BP	"Any process that activates or increases the frequency, rate or extent of the directed movement of charged atoms or small charged molecules into, out of or within a cell, or between cells, by means of some agent such as a transporter or pore." [GOC:jl]	3,54E-02	TRUE	202	12	21026	2	167	10	['CACNB2', 'AKAP6']	['GO:0006811', 'GO:0043269', 'GO:0051050']	[['IDA', 'ISS'], ['IDA', 'ISS']]	query_1
OCD/dogCD	FALSE	C197	GO:0008016	regulation of heart contraction	GO:BP	"Any process that modulates the frequency, rate or extent of heart contraction. Heart contraction is the process in which the heart decreases in volume in a characteristic way to propel blood through the body." [GOC:dph, GOC:go_curators, GOC:tb]	3,56E-02	TRUE	204	12	21026	2	167	10	['CACNB2', 'PDE4D']	['GO:0060047', 'GO:1903522']	[['IMP'], ['IMP', 'ISS', 'IEA']]	query_1
OCD/dogCD	FALSE	C197	GO:0003008	system process	GO:BP	"A multicellular organismal process carried out by any of the organs or tissues in an organ system. An organ system is a regularly interacting or interdependent group of organs or tissues that work together to carry out a biological objective." [GOC:mtg_cardio]	3,60E-02	TRUE	2293	12	21026	5	417	2	['ADGRB3', 'CACNB2', 'PDE1B', 'AKAP6', 'PDE4D']	['GO:0032501']	[['IEA'], ['IMP', 'NAS', 'IEA'], ['IEA'], ['ISS'], ['IMP', 'ISS', 'IEA']]	query_1
OCD/dogCD	FALSE	C197	GO:0097011	cellular response to granulocyte macrophage colony-stimulating factor stimulus	GO:BP	"Any process that results in a change in state or activity of a cell (in terms of movement, secretion, enzyme production, gene expression, etc.) as a result of a granulocyte macrophage colony-stimulating factor stimulus." [GOC:BHF, GOC:ebc, PMID:7901744]	3,60E-02	TRUE	11	12	21026	1	83	91	['PDE1B']	['GO:0071345', 'GO:0097012']	[['IDA']]	query_1
OCD/dogCD	FALSE	C197	GO:0097012	response to granulocyte macrophage colony-stimulating factor	GO:BP	"Any process that results in a change in state or activity of a cell or an organism (in terms of movement, secretion, enzyme production, gene expression, etc.) as a result of a granulocyte macrophage colony-stimulating factor stimulus." [GOC:pr]	3,60E-02	TRUE	11	12	21026	1	83	91	['PDE1B']	['GO:0034097']	[['IDA']]	query_1
OCD/dogCD	FALSE	C197	GO:0043951	negative regulation of cAMP-mediated signaling	GO:BP	"Any process which stops, prevents, or reduces the frequency, rate or extent of cAMP-mediated signaling." [GOC:jl]	3,60E-02	TRUE	11	12	21026	1	83	91	['PDE4D']	['GO:0019933', 'GO:0043949', 'GO:1902532']	[['IEA']]	query_1
OCD/dogCD	FALSE	C197	GO:0042428	serotonin metabolic process	GO:BP	"The chemical reactions and pathways involving serotonin (5-hydroxytryptamine), a monoamine neurotransmitter occurring in the peripheral and central nervous systems, also having hormonal properties." [GOC:jl, ISBN:0198506732]	3,60E-02	TRUE	11	12	21026	1	83	91	['PDE1B']	['GO:0018958', 'GO:0042430', 'GO:0097164', 'GO:1901160']	[['IEA']]	query_1
OCD/dogCD	FALSE	C197	GO:0051651	maintenance of location in cell	GO:BP	"Any process in which a substance or cellular entity, such as a protein complex or organelle, is maintained in a specific location within, or in the membrane of, a cell, and is prevented from moving elsewhere." [GOC:ai]	3,60E-02	TRUE	208	12	21026	2	167	10	['AKAP6', 'PDE4D']	['GO:0009987', 'GO:0051235', 'GO:0051641']	[['ISS', 'IC'], ['ISS']]	query_1
OCD/dogCD	FALSE	C197	GO:1901841	regulation of high voltage-gated calcium channel activity	GO:BP	"Any process that modulates the frequency, rate or extent of high voltage-gated calcium channel activity." [GOC:BHF, GOC:rl, GOC:TermGenie, PMID:12754254]	3,60E-02	TRUE	11	12	21026	1	83	91	['CACNB2']	['GO:1901385']	[['ISS']]	query_1
OCD/dogCD	FALSE	C197	GO:0086067	AV node cell to bundle of His cell communication	GO:BP	"The process that mediates interactions between an AV node cell and its surroundings that contributes to the process of the AV node cell communicating with a bundle of His cell in cardiac conduction. Encompasses interactions such as signaling or attachment between one cell and another cell, between a cell and an extracellular matrix, or between a cell and any other aspect of its environment." [GOC:BHF, GOC:mtg_cardiac_conduct_nov11]	3,69E-02	TRUE	12	12	21026	1	83	83	['CACNB2']	['GO:0086065']	[['IMP']]	query_1
OCD/dogCD	FALSE	C197	GO:1902259	regulation of delayed rectifier potassium channel activity	GO:BP	"Any process that modulates the frequency, rate or extent of delayed rectifier potassium channel activity." [GOC:BHF, GOC:rl, GOC:TermGenie, PMID:11299204]	3,69E-02	TRUE	12	12	21026	1	83	83	['AKAP6']	['GO:1901016', 'GO:2001257']	[['IDA']]	query_1
OCD/dogCD	FALSE	C197	GO:0071872	cellular response to epinephrine stimulus	GO:BP	"Any process that results in a change in state or activity of a cell (in terms of movement, secretion, enzyme production, gene expression, etc.) as a result of an epinephrine stimulus. Epinephrine is a catecholamine that has the formula C9H13NO3; it is secreted by the adrenal medulla to act as a hormone, and released by certain neurons to act as a neurotransmitter active in the central nervous system." [GOC:BHF, GOC:mah]	3,69E-02	TRUE	12	12	21026	1	83	83	['PDE4D']	['GO:0070887', 'GO:0071871']	[['IDA']]	query_1
OCD/dogCD	FALSE	C197	GO:0051235	maintenance of location	GO:BP	"Any process in which a cell, substance or cellular entity, such as a protein complex or organelle, is maintained in a location and prevented from moving elsewhere." [GOC:ai, GOC:dph, GOC:tb]	3,69E-02	TRUE	218	12	21026	2	167	9	['AKAP6', 'PDE4D']	['GO:0051179']	[['ISS', 'IC'], ['ISS']]	query_1
OCD/dogCD	FALSE	C197	GO:1901844	regulation of cell communication by electrical coupling involved in cardiac conduction	GO:BP	"Any process that modulates the frequency, rate or extent of cell communication by electrical coupling involved in cardiac conduction." [GOC:BHF, GOC:rl, GOC:TermGenie, PMID:17130302]	3,69E-02	TRUE	12	12	21026	1	83	83	['PDE4D']	['GO:0010649', 'GO:0086064']	[['IMP']]	query_1
OCD/dogCD	FALSE	C197	GO:0019336	phenol-containing compound catabolic process	GO:BP	"The chemical reactions and pathways resulting in the breakdown of a phenol, any compound containing one or more hydroxyl groups directly attached to an aromatic carbon ring." [ISBN:0198506732]	3,69E-02	TRUE	12	12	21026	1	83	83	['PDE1B']	['GO:0009056', 'GO:0018958']	[['IEA']]	query_1
OCD/dogCD	FALSE	C197	GO:0055082	intracellular chemical homeostasis	GO:BP	"A homeostatic process involved in the maintenance of a steady state level of a chemical within a cell." [GOC:isa_complete, GOC:jid]	3,89E-02	TRUE	730	12	21026	3	250	4	['CACNB2', 'AKAP6', 'PDE4D']	['GO:0019725', 'GO:0048878']	[['IEA'], ['ISS', 'IC'], ['ISS']]	query_1
OCD/dogCD	FALSE	C197	GO:0036006	cellular response to macrophage colony-stimulating factor stimulus	GO:BP	"Any process that results in a change in state or activity of a cell (in terms of movement, secretion, enzyme production, gene expression, etc.) as a result of a macrophage colony-stimulating factor stimulus." [GOC:yaf, PMID:14687666]	3,89E-02	TRUE	13	12	21026	1	83	77	['PDE1B']	['GO:0036005', 'GO:0071345']	[['IDA']]	query_1
OCD/dogCD	FALSE	C197	GO:0032754	positive regulation of interleukin-5 production	GO:BP	"Any process that activates or increases the frequency, rate, or extent of interleukin-5 production." [GOC:mah]	3,89E-02	TRUE	13	12	21026	1	83	77	['PDE4D']	['GO:0001819', 'GO:0032634', 'GO:0032674']	[['IMP']]	query_1
OCD/dogCD	FALSE	C197	GO:0042984	regulation of amyloid precursor protein biosynthetic process	GO:BP	"Any process that modulates the frequency, rate or extent of the chemical reactions and pathways resulting in the formation of amyloid precursor protein (APP), the precursor of amyloid-beta." [GOC:go_curators]	4,04E-02	TRUE	14	12	21026	1	83	71	['NECAB3']	['GO:0010559', 'GO:0042983']	[['IDA', 'IBA']]	query_1
OCD/dogCD	FALSE	C197	GO:1901077	regulation of relaxation of muscle	GO:BP	"Any process that modulates the frequency, rate or extent of relaxation of muscle." [GOC:TermGenie]	4,04E-02	TRUE	14	12	21026	1	83	71	['PDE4D']	['GO:0090075', 'GO:0090257']	[['ISS']]	query_1
OCD/dogCD	FALSE	C197	GO:0002573	myeloid leukocyte differentiation	GO:BP	"The process in which a relatively unspecialized myeloid precursor cell acquires the specialized features of any cell of the myeloid leukocyte lineage." [GOC:add, PMID:16551251]	4,04E-02	TRUE	240	12	21026	2	167	8	['GPR137', 'PDE1B']	['GO:0002521', 'GO:0030099']	[['IBA'], ['IEP']]	query_1
OCD/dogCD	FALSE	C197	GO:0042983	amyloid precursor protein biosynthetic process	GO:BP	"The chemical reactions and pathways resulting in the formation of amyloid precursor protein (APP), the precursor of amyloid-beta, a glycoprotein associated with Alzheimer's disease." [GOC:go_curators]	4,04E-02	TRUE	14	12	21026	1	83	71	['NECAB3']	['GO:0009059', 'GO:0042982']	[['IDA', 'IBA']]	query_1
OCD/dogCD	FALSE	C197	GO:0016322	neuron remodeling	GO:BP	"The developmentally regulated remodeling of neuronal projections such as pruning to eliminate the extra dendrites and axons projections set up in early stages of nervous system development." [GOC:hb]	4,08E-02	TRUE	15	12	21026	1	83	67	['ADGRB3']	['GO:0042551']	[['IBA', 'IEA']]	query_1
OCD/dogCD	FALSE	C197	GO:0098883	synapse pruning	GO:BP	"A cellular process that results in the controlled breakdown of synapse. After it starts the process is continuous until the synapse has disappeared." [GOC:dos, PMID:12062020, PMID:18083105, PMID:22632716, PMID:29844190]	4,08E-02	TRUE	15	12	21026	1	83	67	['ADGRB3']	['GO:0050808', 'GO:0150146']	[['IEA']]	query_1
OCD/dogCD	FALSE	C197	GO:0106072	negative regulation of adenylate cyclase-activating G protein-coupled receptor signaling pathway	GO:BP	"Any process that stops, prevents or reduces the frequency, rate or extent of an adenylate cyclase-activating G protein-coupled receptor signaling pathway." [GOC:hjd, PMID:19246489]	4,08E-02	TRUE	15	12	21026	1	83	67	['PDE4D']	['GO:0007189', 'GO:0045744', 'GO:0106070']	[['IDA', 'IMP']]	query_1
OCD/dogCD	FALSE	C197	GO:1901160	primary amino compound metabolic process	GO:BP	"The chemical reactions and pathways involving primary amino compound." [GOC:TermGenie]	4,08E-02	TRUE	15	12	21026	1	83	67	['PDE1B']	['GO:0008152']	[['IEA']]	query_1
OCD/dogCD	FALSE	C197	GO:0009214	cyclic nucleotide catabolic process	GO:BP	"The chemical reactions and pathways resulting in the breakdown of a cyclic nucleotide, a nucleotide in which the phosphate group is in diester linkage to two positions on the sugar residue." [GOC:go_curators, ISBN:0198506732]	4,08E-02	TRUE	15	12	21026	1	83	67	['PDE4D']	['GO:0009166', 'GO:0009187']	[['IEA']]	query_1
OCD/dogCD	FALSE	C197	GO:0071871	response to epinephrine	GO:BP	"Any process that results in a change in state or activity of a cell or an organism (in terms of movement, secretion, enzyme production, gene expression, etc.) as a result of an epinephrine stimulus. Epinephrine is a catecholamine that has the formula C9H13NO3; it is secreted by the adrenal medulla to act as a hormone, and released by certain neurons to act as a neurotransmitter active in the central nervous system." [GOC:BHF, GOC:mah]	4,08E-02	TRUE	15	12	21026	1	83	67	['PDE4D']	['GO:0042221']	[['IDA']]	query_1
OCD/dogCD	FALSE	C197	GO:0060047	heart contraction	GO:BP	"The multicellular organismal process in which the heart decreases in volume in a characteristic way to propel blood through the body." [GOC:dph]	4,08E-02	TRUE	244	12	21026	2	167	8	['CACNB2', 'PDE4D']	['GO:0003015', 'GO:0008015']	[['IMP'], ['IMP', 'ISS', 'IEA']]	query_1
OCD/dogCD	FALSE	C197	GO:0003015	heart process	GO:BP	"A circulatory system process carried out by the heart. The heart is a hollow, muscular organ, which, by contracting rhythmically, keeps up the circulation of the blood. The heart is a hollow, muscular organ, which, by contracting rhythmically, keeps up the circulation of the blood." [GOC:mtg_cardio]	4,17E-02	TRUE	253	12	21026	2	167	8	['CACNB2', 'PDE4D']	['GO:0003013']	[['IMP'], ['IMP', 'ISS', 'IEA']]	query_1
OCD/dogCD	FALSE	C197	GO:0061050	regulation of cell growth involved in cardiac muscle cell development	GO:BP	"Any process that modulates the rate, frequency, or extent of the growth of a cardiac muscle cell, where growth contributes to the progression of the cell over time from its initial formation to its mature state." [GOC:dph]	4,18E-02	TRUE	16	12	21026	1	83	63	['AKAP6']	['GO:0001558', 'GO:0055021', 'GO:0061049']	[['ISS']]	query_1
OCD/dogCD	FALSE	C197	GO:0045779	negative regulation of bone resorption	GO:BP	"Any process that stops, prevents, or reduces the frequency, rate or extent of bone resorption." [GOC:go_curators]	4,18E-02	TRUE	16	12	21026	1	83	63	['GPR137']	['GO:0045124', 'GO:0045453', 'GO:0046851']	[['IBA']]	query_1
OCD/dogCD	FALSE	C197	GO:0099509	regulation of presynaptic cytosolic calcium ion concentration	GO:BP	"Any process that regulates the concentration of calcium in the presynaptic cytosol." [GOC:dos]	4,18E-02	TRUE	16	12	21026	1	83	63	['CACNB2']	['GO:0051480', 'GO:0070050']	[['IEA']]	query_1
OCD/dogCD	FALSE	C197	GO:1903522	regulation of blood circulation	GO:BP	"Any process that modulates the frequency, rate or extent of blood circulation." [GO_REF:0000058, GOC:mr, GOC:TermGenie, PMID:10659969]	4,18E-02	TRUE	256	12	21026	2	167	8	['CACNB2', 'PDE4D']	['GO:0008015', 'GO:0044057']	[['IMP'], ['IMP', 'ISS', 'IEA']]	query_1
OCD/dogCD	FALSE	C197	GO:0010649	regulation of cell communication by electrical coupling	GO:BP	"Any process that modulates the frequency, rate or extent of cell communication via electrical coupling. Cell communication via electrical coupling is the process that mediates signaling interactions between one cell and another cell by transfer of current between their adjacent cytoplasms via intercellular protein channels." [GOC:dph, GOC:kmv, GOC:tb]	4,34E-02	TRUE	17	12	21026	1	83	59	['PDE4D']	['GO:0010644', 'GO:0010646']	[['IMP']]	query_1
OCD/dogCD	FALSE	C197	GO:1901018	positive regulation of potassium ion transmembrane transporter activity	GO:BP	"Any process that activates or increases the frequency, rate or extent of potassium ion transmembrane transporter activity." [GOC:BHF, GOC:TermGenie]	4,34E-02	TRUE	17	12	21026	1	83	59	['AKAP6']	['GO:0032414', 'GO:1901016', 'GO:1901381']	[['IDA']]	query_1
OCD/dogCD	FALSE	C197	GO:0036005	response to macrophage colony-stimulating factor	GO:BP	"Any process that results in a change in state or activity of a cell or an organism (in terms of movement, secretion, enzyme production, gene expression, etc.) as a result of a macrophage colony-stimulating factor stimulus." [GOC:yaf, PMID:14687666]	4,34E-02	TRUE	17	12	21026	1	83	59	['PDE1B']	['GO:0034097']	[['IDA']]	query_1
OCD/dogCD	FALSE	C197	GO:0086026	atrial cardiac muscle cell to AV node cell signaling	GO:BP	"Any process that mediates the transfer of information from an atrial cardiomyocyte to an AV node cell." [GOC:BHF, GOC:mtg_cardiac_conduct_nov11]	4,42E-02	TRUE	18	12	21026	1	83	56	['CACNB2']	['GO:0086019', 'GO:0086066']	[['IMP']]	query_1
OCD/dogCD	FALSE	C197	GO:0055119	relaxation of cardiac muscle	GO:BP	"The process in which the extent of cardiac muscle contraction is reduced." [GOC:ecd]	4,42E-02	TRUE	18	12	21026	1	83	56	['PDE4D']	['GO:0090075']	[['ISS']]	query_1
OCD/dogCD	FALSE	C197	GO:0086066	atrial cardiac muscle cell to AV node cell communication	GO:BP	"The process that mediates interactions between an atrial cardiomyocyte and its surroundings that contributes to the process of the atrial cardiomyocyte communicating with an AV node cell in cardiac conduction. Encompasses interactions such as signaling or attachment between one cell and another cell, between a cell and an extracellular matrix, or between a cell and any other aspect of its environment." [GOC:BHF, GOC:mtg_cardiac_conduct_nov11]	4,42E-02	TRUE	18	12	21026	1	83	56	['CACNB2']	['GO:0086065']	[['IMP']]	query_1
OCD/dogCD	FALSE	C197	GO:0046851	negative regulation of bone remodeling	GO:BP	"Any process that stops, prevents, or reduces the frequency, rate or extent of bone remodeling." [GOC:ai]	4,42E-02	TRUE	18	12	21026	1	83	56	['GPR137']	['GO:0034104', 'GO:0046849', 'GO:0046850']	[['IBA']]	query_1
OCD/dogCD	FALSE	C197	GO:0086014	atrial cardiac muscle cell action potential	GO:BP	"An action potential that occurs in an atrial cardiac muscle cell." [GOC:BHF, GOC:mtg_cardiac_conduct_nov11]	4,42E-02	TRUE	18	12	21026	1	83	56	['CACNB2']	['GO:0086002', 'GO:0086026']	[['IMP']]	query_1
OCD/dogCD	FALSE	C197	GO:0019725	cellular homeostasis	GO:BP	"Any process involved in the maintenance of an internal steady state at the level of the cell." [GOC:isa_complete, GOC:jl, ISBN:0395825172]	4,51E-02	TRUE	835	12	21026	3	250	4	['CACNB2', 'AKAP6', 'PDE4D']	['GO:0042592']	[['IEA'], ['ISS', 'IC'], ['ISS']]	query_1
OCD/dogCD	FALSE	C197	GO:0007611	learning or memory	GO:BP	"The acquisition and processing of information and/or the storage and retrieval of this information over time." [GOC:jid, PMID:8938125]	4,58E-02	TRUE	282	12	21026	2	167	7	['ADGRB3', 'PDE1B']	['GO:0007610', 'GO:0050890']	[['IEA'], ['IEA']]	query_1
OCD/dogCD	FALSE	C197	GO:0042402	biogenic amine catabolic process	GO:BP	"The chemical reactions and pathways occurring at the level of individual cells resulting in the breakdown of biogenic amines, any of a group of naturally occurring, biologically active amines, such as norepinephrine, histamine, and serotonin, many of which act as neurotransmitters." [GOC:go_curators, GOC:jl, ISBN:0198506732]	4,58E-02	TRUE	19	12	21026	1	83	53	['PDE1B']	['GO:0009310']	[['IEA']]	query_1
OCD/dogCD	FALSE	C197	GO:0098662	inorganic cation transmembrane transport	GO:BP	"A process in which an inorganic cation is transported from one side of a membrane to the other by means of some agent such as a transporter or pore." [GOC:mah]	4,67E-02	TRUE	854	12	21026	3	250	4	['CACNB2', 'AKAP6', 'PDE4D']	['GO:0098660']	[['ISS', 'IEA'], ['IDA', 'ISS', 'IC'], ['ISS']]	query_1
OCD/dogCD	FALSE	C197	GO:0106058	positive regulation of calcineurin-mediated signaling	GO:BP	"Any process that activates or increases the frequency, rate or extent of calcineurin-mediated signaling." [PMID:25081204]	4,67E-02	TRUE	20	12	21026	1	83	50	['AKAP6']	['GO:0050850', 'GO:0097720', 'GO:0106056']	[['ISS']]	query_1
OCD/dogCD	FALSE	C197	GO:0009310	amine catabolic process	GO:BP	"The chemical reactions and pathways resulting in the breakdown of any organic compound that is weakly basic in character and contains an amino or a substituted amino group. Amines are called primary, secondary, or tertiary according to whether one, two, or three carbon atoms are attached to the nitrogen atom." [GOC:jl, ISBN:0198506732]	4,67E-02	TRUE	20	12	21026	1	83	50	['PDE1B']	['GO:0009056', 'GO:0009308']	[['IEA']]	query_1
OCD/dogCD	FALSE	C197	GO:0070886	positive regulation of calcineurin-NFAT signaling cascade	GO:BP	"Any process that activates or increases the frequency, rate or extent of signaling via the calcineurin-NFAT signaling cascade." [GOC:mah]	4,67E-02	TRUE	20	12	21026	1	83	50	['AKAP6']	['GO:0033173', 'GO:0070884', 'GO:0106058']	[['ISS']]	query_1
OCD/dogCD	FALSE	C197	GO:1903523	negative regulation of blood circulation	GO:BP	"Any process that stops, prevents or reduces the frequency, rate or extent of blood circulation." [GO_REF:0000058, GOC:mr, GOC:TermGenie, PMID:10659969]	4,70E-02	TRUE	22	12	21026	1	83	45	['PDE4D']	['GO:0008015', 'GO:0051241', 'GO:1903522']	[['ISS']]	query_1
OCD/dogCD	FALSE	C197	GO:0051240	positive regulation of multicellular organismal process	GO:BP	"Any process that activates or increases the frequency, rate or extent of an organismal process, any of the processes pertinent to the function of an organism above the cellular level; includes the integrated processes of tissues and organs." [GOC:ai]	4,70E-02	TRUE	1667	12	21026	4	333	2	['ADGRB3', 'CACNB2', 'AKAP6', 'PDE4D']	['GO:0032501', 'GO:0048518', 'GO:0051239']	[['IEA'], ['NAS'], ['ISS'], ['IMP', 'ISS']]	query_1
OCD/dogCD	FALSE	C197	GO:0106070	regulation of adenylate cyclase-activating G protein-coupled receptor signaling pathway	GO:BP	"Any process that modulates the frequency, rate or extent of an adenylate cyclase-activating G protein-coupled receptor signaling pathway." [GOC:hjd, PMID:19246489]	4,70E-02	TRUE	21	12	21026	1	83	48	['PDE4D']	['GO:0007189', 'GO:0008277']	[['IDA', 'IMP']]	query_1
OCD/dogCD	FALSE	C197	GO:0098655	monoatomic cation transmembrane transport	GO:BP	"The process in which a monoatomic cation is transported across a membrane. Monatomic cations (also called simple cations) are positively charged ions consisting of exactly one atom." [GOC:dos, GOC:vw]	4,70E-02	TRUE	877	12	21026	3	250	3	['CACNB2', 'AKAP6', 'PDE4D']	['GO:0006812', 'GO:0034220']	[['ISS', 'IEA'], ['IDA', 'ISS', 'IC'], ['ISS']]	query_1
OCD/dogCD	FALSE	C197	GO:0051146	striated muscle cell differentiation	GO:BP	"The process in which a relatively unspecialized cell acquires specialized features of a striated muscle cell; striated muscle fibers are divided by transverse bands into striations, and cardiac and voluntary muscle are types of striated muscle." [CL:0000737, GOC:ai]	4,70E-02	TRUE	301	12	21026	2	167	7	['ADGRB3', 'AKAP6']	['GO:0042692']	[['IDA'], ['ISS']]	query_1
OCD/dogCD	FALSE	C197	GO:0045822	negative regulation of heart contraction	GO:BP	"Any process that stops, prevents, or reduces the frequency, rate or extent of heart contraction." [GOC:go_curators]	4,70E-02	TRUE	21	12	21026	1	83	48	['PDE4D']	['GO:0008016', 'GO:0060047', 'GO:1903523']	[['ISS']]	query_1
OCD/dogCD	FALSE	C197	GO:0030001	metal ion transport	GO:BP	"The directed movement of metal ions, any metal ion with an electric charge, into, out of or within a cell, or between cells, by means of some agent such as a transporter or pore." [GOC:ai]	4,70E-02	TRUE	883	12	21026	3	250	3	['CACNB2', 'AKAP6', 'PDE4D']	['GO:0006812']	[['IDA', 'ISS', 'IEA'], ['IDA', 'ISS', 'IC'], ['ISS']]	query_1
OCD/dogCD	FALSE	C197	GO:0086012	membrane depolarization during cardiac muscle cell action potential	GO:BP	"The process in which cardiac muscle cell membrane potential changes in the depolarizing direction from the negative resting potential towards the positive membrane potential that will be the peak of the action potential." [GOC:BHF, GOC:mtg_cardiac_conduct_nov11]	4,70E-02	TRUE	21	12	21026	1	83	48	['CACNB2']	['GO:0086001', 'GO:0086010']	[['IMP']]	query_1
OCD/dogCD	FALSE	C197	GO:0032634	interleukin-5 production	GO:BP	"The appearance of interleukin-5 due to biosynthesis or secretion following a cellular stimulus, resulting in an increase in its intracellular or extracellular levels." [GOC:mah]	4,70E-02	TRUE	22	12	21026	1	83	45	['PDE4D']	['GO:0001816']	[['IMP']]	query_1
OCD/dogCD	FALSE	C197	GO:0032674	regulation of interleukin-5 production	GO:BP	"Any process that modulates the frequency, rate, or extent of interleukin-5 production." [GOC:mah]	4,70E-02	TRUE	22	12	21026	1	83	45	['PDE4D']	['GO:0001817', 'GO:0032634']	[['IMP']]	query_1
OCD/dogCD	FALSE	C197	GO:0034104	negative regulation of tissue remodeling	GO:BP	"Any process that stops, prevents, or reduces the frequency, rate, or extent of tissue remodeling." [GOC:add]	4,70E-02	TRUE	22	12	21026	1	83	45	['GPR137']	['GO:0034103', 'GO:0048771', 'GO:0051241']	[['IBA']]	query_1
OCD/dogCD	FALSE	C197	GO:0010738	regulation of protein kinase A signaling	GO:BP	"Any process that modulates the rate, frequency, or extent of protein kinase A signaling. PKA signaling is the series of reactions, mediated by the intracellular serine/threonine kinase protein kinase A, which occurs as a result of a single trigger reaction or compound." [GOC:BHF, GOC:dph, GOC:tb]	4,70E-02	TRUE	21	12	21026	1	83	48	['AKAP6']	['GO:0010737', 'GO:1902531']	[['ISS']]	query_1
OCD/dogCD	FALSE	C197	GO:0060314	regulation of ryanodine-sensitive calcium-release channel activity	GO:BP	"Any process that modulates the activity of a ryanodine-sensitive calcium-release channel. The ryanodine-sensitive calcium-release channel catalyzes the transmembrane transfer of a calcium ion by a channel that opens when a ryanodine class ligand has been bound by the channel complex or one of its constituent parts." [GOC:BHF, GOC:dph, GOC:tb]	4,70E-02	TRUE	22	12	21026	1	83	45	['AKAP6']	['GO:0051279', 'GO:1901019', 'GO:2001257']	[['ISS']]	query_1
OCD/dogCD	FALSE	C197	GO:1901385	regulation of voltage-gated calcium channel activity	GO:BP	"Any process that modulates the frequency, rate or extent of voltage-gated calcium channel activity." [GOC:BHF, GOC:TermGenie]	4,73E-02	TRUE	23	12	21026	1	83	43	['CACNB2']	['GO:1901019', 'GO:2001257']	[['ISS']]	query_1
OCD/dogCD	FALSE	C197	GO:0003298	physiological muscle hypertrophy	GO:BP	"The enlargement or overgrowth of all or part of a muscle organ or tissue due to an increase in the size of its muscle cells. Physiological hypertrophy is a normal process during development." [GOC:mtg_heart]	4,73E-02	TRUE	23	12	21026	1	83	43	['AKAP6']	['GO:0014896']	[['ISS']]	query_1
OCD/dogCD	FALSE	C197	GO:0003301	physiological cardiac muscle hypertrophy	GO:BP	"The enlargement or overgrowth of all or part of the heart muscle due to an increase in size of cardiac muscle cells without cell division. This process contributes to the developmental growth of the heart." [GOC:BHF, GOC:mtg_cardiac_conduct_nov11, GOC:mtg_heart]	4,73E-02	TRUE	23	12	21026	1	83	43	['AKAP6']	['GO:0003298', 'GO:0003300', 'GO:0055017']	[['ISS']]	query_1
OCD/dogCD	FALSE	C197	GO:0061049	cell growth involved in cardiac muscle cell development	GO:BP	"The growth of a cardiac muscle cell, where growth contributes to the progression of the cell over time from its initial formation to its mature state." [GOC:dph]	4,73E-02	TRUE	23	12	21026	1	83	43	['AKAP6']	['GO:0003301', 'GO:0048588', 'GO:0055013']	[['ISS']]	query_1
OCD/dogCD	FALSE	C197	GO:0097164	ammonium ion metabolic process	GO:BP	"The chemical reactions and pathways involving the ammonium ion." [GOC:dhl, GOC:tb, PMID:14671018]	4,73E-02	TRUE	23	12	21026	1	83	43	['PDE1B']	['GO:0008152']	[['IEA']]	query_1
OCD/dogCD	FALSE	C197	GO:0043949	regulation of cAMP-mediated signaling	GO:BP	"Any process which modulates the frequency, rate or extent of cAMP-mediated signaling." [GOC:jl]	4,73E-02	TRUE	23	12	21026	1	83	43	['PDE4D']	['GO:0019933', 'GO:1902531']	[['IEA']]	query_1
OCD/dogCD	FALSE	C197	GO:0042592	homeostatic process	GO:BP	"Any biological process involved in the maintenance of an internal steady state." [GOC:jl, ISBN:0395825172]	4,82E-02	TRUE	1736	12	21026	4	333	2	['GPR137', 'CACNB2', 'AKAP6', 'PDE4D']	['GO:0008150']	[['IBA'], ['IEA'], ['ISS', 'IC'], ['ISS']]	query_1
OCD/dogCD	FALSE	C197	GO:0046058	cAMP metabolic process	GO:BP	"The chemical reactions and pathways involving the nucleotide cAMP (cyclic AMP, adenosine 3',5'-cyclophosphate)." [GOC:go_curators]	4,88E-02	TRUE	24	12	21026	1	83	42	['PDE4D']	['GO:0009150', 'GO:0052652']	[['IEA']]	query_1
OCD/dogCD	FALSE	C197	GO:0042430	indole-containing compound metabolic process	GO:BP	"The chemical reactions and pathways involving compounds that contain an indole (2,3-benzopyrrole) skeleton." [GOC:jl, GOC:mah]	4,99E-02	TRUE	25	12	21026	1	83	40	['PDE1B']	['GO:0008152']	[['IEA']]	query_1
OCD/dogCD	FALSE	C197	GO:0010460	positive regulation of heart rate	GO:BP	"Any process that activates or increases the frequency or rate of heart contraction." [GOC:dph, GOC:tb]	4,99E-02	TRUE	25	12	21026	1	83	40	['PDE4D']	['GO:0002027', 'GO:0045823']	[['ISS']]	query_1
OCD/dogCD	FALSE	C197	GO:0086064	cell communication by electrical coupling involved in cardiac conduction	GO:BP	"The process that mediates signaling interactions between one cell and another cell by transfer of current between their adjacent cytoplasms via intercellular protein channels and contributes to the process of cardiac conduction." [GOC:BHF, GOC:mtg_cardiac_conduct_nov11]	4,99E-02	TRUE	25	12	21026	1	83	40	['PDE4D']	['GO:0010644', 'GO:0086065']	[['IMP']]	query_1
OCD/dogCD	FALSE	C224	GO:1902514	regulation of calcium ion transmembrane transport via high voltage-gated calcium channel	GO:BP	"Any process that modulates the frequency, rate or extent of generation of calcium ion transmembrane transport via high voltage-gated calcium channel." [GOC:dph, GOC:pg, GOC:TermGenie, PMID:1611048]	5,56E-04	TRUE	16	4	21026	2	500	125	['PDE4D', 'CACNB2']	['GO:0061577', 'GO:1903169']	[['ISS'], ['ISS']]	query_1
OCD/dogCD	FALSE	C224	GO:0061577	calcium ion transmembrane transport via high voltage-gated calcium channel	GO:BP	"A process in which a calcium ion is transported from one side of a membrane to the other by means of a high voltage-gated calcium channel." [GOC:dph]	5,56E-04	TRUE	18	4	21026	2	500	111	['PDE4D', 'CACNB2']	['GO:0070588']	[['ISS'], ['ISS']]	query_1
OCD/dogCD	FALSE	C224	GO:0051924	regulation of calcium ion transport	GO:BP	"Any process that modulates the frequency, rate or extent of the directed movement of calcium ions into, out of or within a cell, or between cells, by means of some agent such as a transporter or pore." [GOC:ai]	5,56E-04	TRUE	244	4	21026	3	750	12	['PDE4D', 'CACNB2', 'AKAP6']	['GO:0006816', 'GO:0010959']	[['ISS'], ['IDA', 'ISS'], ['ISS', 'IC']]	query_1
OCD/dogCD	FALSE	C224	GO:0090257	regulation of muscle system process	GO:BP	"Any process that modulates the frequency, rate or extent of a muscle system process, a multicellular organismal process carried out by any of the organs or tissues in a muscle system." [GOC:dph, GOC:tb]	5,56E-04	TRUE	231	4	21026	3	750	13	['PDE4D', 'CACNB2', 'AKAP6']	['GO:0003012', 'GO:0044057']	[['ISS', 'IEA'], ['NAS'], ['ISS']]	query_1
OCD/dogCD	FALSE	C224	GO:1903169	regulation of calcium ion transmembrane transport	GO:BP	"Any process that modulates the frequency, rate or extent of calcium ion transmembrane transport." [GO_REF:0000058, GOC:BHF, GOC:rl, GOC:TermGenie, PMID:24125847]	5,56E-04	TRUE	167	4	21026	3	750	18	['PDE4D', 'CACNB2', 'AKAP6']	['GO:0051924', 'GO:0070588', 'GO:1904062']	[['ISS'], ['ISS'], ['ISS', 'IC']]	query_1
OCD/dogCD	FALSE	C224	GO:0070588	calcium ion transmembrane transport	GO:BP	"A process in which a calcium ion is transported from one side of a membrane to the other by means of some agent such as a transporter or pore." [GOC:mah]	5,79E-04	TRUE	340	4	21026	3	750	9	['PDE4D', 'CACNB2', 'AKAP6']	['GO:0006816', 'GO:0098655', 'GO:0098662']	[['ISS'], ['ISS', 'IEA'], ['ISS', 'IC']]	query_1
OCD/dogCD	FALSE	C224	GO:0055074	calcium ion homeostasis	GO:BP	"Any process involved in the maintenance of an internal steady state of calcium ions within an organism or cell." [GOC:ceb, GOC:jid, GOC:mah]	5,79E-04	TRUE	329	4	21026	3	750	9	['PDE4D', 'CACNB2', 'AKAP6']	['GO:0055080', 'GO:0098771']	[['ISS'], ['IEA'], ['ISS', 'IC']]	query_1
OCD/dogCD	FALSE	C224	GO:1901021	positive regulation of calcium ion transmembrane transporter activity	GO:BP	"Any process that activates or increases the frequency, rate or extent of calcium ion transmembrane transporter activity." [GOC:BHF, GOC:TermGenie]	5,79E-04	TRUE	28	4	21026	2	500	71	['CACNB2', 'AKAP6']	['GO:0032414', 'GO:1901019', 'GO:1904427']	[['ISS'], ['ISS']]	query_1
OCD/dogCD	FALSE	C224	GO:0006874	intracellular calcium ion homeostasis	GO:BP	"A homeostatic process involved in the maintenance of a steady state level of calcium ions within a cell." [GOC:ceb, GOC:mah]	5,79E-04	TRUE	304	4	21026	3	750	10	['PDE4D', 'CACNB2', 'AKAP6']	['GO:0030003', 'GO:0055074']	[['ISS'], ['IEA'], ['ISS', 'IC']]	query_1
OCD/dogCD	FALSE	C224	GO:1904062	regulation of monoatomic cation transmembrane transport	GO:BP	"Any process that modulates the frequency, rate or extent of cation transmembrane transport." [GO_REF:0000058, GOC:TermGenie, PMID:15304482]	5,79E-04	TRUE	284	4	21026	3	750	11	['PDE4D', 'CACNB2', 'AKAP6']	['GO:0034765', 'GO:0098655']	[['ISS'], ['ISS'], ['IDA', 'ISS', 'IC']]	query_1
OCD/dogCD	FALSE	C224	GO:0034765	regulation of monoatomic ion transmembrane transport	GO:BP	"Any process that modulates the frequency, rate or extent of the directed movement of ions from one side of a membrane to the other." [GOC:mah]	5,79E-04	TRUE	321	4	21026	3	750	9	['PDE4D', 'CACNB2', 'AKAP6']	['GO:0034220', 'GO:0034762', 'GO:0043269']	[['ISS'], ['ISS'], ['IDA', 'ISS', 'IC']]	query_1
OCD/dogCD	FALSE	C224	GO:0010880	regulation of release of sequestered calcium ion into cytosol by sarcoplasmic reticulum	GO:BP	"Any process that modulates the rate, frequency or extent of release of sequestered calcium ion into cytosol by the sarcoplasmic reticulum, the process in which the release of sequestered calcium ion by sarcoplasmic reticulum into cytosol occurs via calcium release channels." [GOC:BHF, GOC:dph, GOC:tb]	5,79E-04	TRUE	30	4	21026	2	500	67	['PDE4D', 'AKAP6']	['GO:0014808', 'GO:0051279']	[['ISS'], ['IC']]	query_1
OCD/dogCD	FALSE	C224	GO:0014808	release of sequestered calcium ion into cytosol by sarcoplasmic reticulum	GO:BP	"The process in which the release of sequestered calcium ion by sarcoplasmic reticulum into cytosol occurs via calcium release channels." [GOC:mtg_muscle]	5,79E-04	TRUE	35	4	21026	2	500	57	['PDE4D', 'AKAP6']	['GO:0070296', 'GO:1903514']	[['ISS'], ['IC']]	query_1
OCD/dogCD	FALSE	C224	GO:1903514	release of sequestered calcium ion into cytosol by endoplasmic reticulum	GO:BP	"The directed movement of calcium ion from endoplasmic reticulum to cytosol." [GO_REF:0000078, GOC:BHF, GOC:mtg_cardiac_conduct_nov11, GOC:rl, GOC:TermGenie, PMID:16402920]	5,85E-04	TRUE	37	4	21026	2	500	54	['PDE4D', 'AKAP6']	['GO:0051209']	[['ISS'], ['IC']]	query_1
OCD/dogCD	FALSE	C224	GO:0010959	regulation of metal ion transport	GO:BP	"Any process that modulates the frequency, rate, or extent of metal ion transport. Metal ion transport is the directed movement of metal ions, any metal ion with an electric charge, into, out of or within a cell, or between cells, by means of some agent such as a transporter or pore." [GOC:dph, GOC:tb]	6,53E-04	TRUE	374	4	21026	3	750	8	['PDE4D', 'CACNB2', 'AKAP6']	['GO:0030001', 'GO:0043269']	[['ISS'], ['IDA', 'ISS'], ['IDA', 'ISS', 'IC']]	query_1
OCD/dogCD	FALSE	C224	GO:0070296	sarcoplasmic reticulum calcium ion transport	GO:BP	"The directed movement of calcium ions (Ca2+) into, out of or within the sarcoplasmic reticulum." [GOC:BHF, GOC:vk]	6,53E-04	TRUE	42	4	21026	2	500	48	['PDE4D', 'AKAP6']	['GO:0006816']	[['ISS'], ['IC']]	query_1
OCD/dogCD	FALSE	C224	GO:2001259	positive regulation of cation channel activity	GO:BP	"Any process that activates or increases the frequency, rate or extent of cation channel activity." [GOC:BHF]	6,53E-04	TRUE	43	4	21026	2	500	47	['CACNB2', 'AKAP6']	['GO:0032414', 'GO:1904064', 'GO:2001257']	[['ISS'], ['IDA', 'ISS']]	query_1
OCD/dogCD	FALSE	C224	GO:0071320	cellular response to cAMP	GO:BP	"Any process that results in a change in state or activity of a cell (in terms of movement, secretion, enzyme production, gene expression, etc.) as a result of a cAMP (cyclic AMP, adenosine 3',5'-cyclophosphate) stimulus." [GOC:mah]	7,91E-04	TRUE	51	4	21026	2	500	39	['PDE4D', 'AKAP6']	['GO:0051591', 'GO:1901699', 'GO:1901701']	[['IDA'], ['IDA']]	query_1
OCD/dogCD	FALSE	C224	GO:0003012	muscle system process	GO:BP	"An organ system process carried out at the level of a muscle. Muscle tissue is composed of contractile cells or fibers." [GOC:mtg_cardio]	7,91E-04	TRUE	438	4	21026	3	750	7	['PDE4D', 'CACNB2', 'AKAP6']	['GO:0003008']	[['ISS', 'IEA'], ['IMP', 'NAS'], ['ISS']]	query_1
OCD/dogCD	FALSE	C224	GO:0034762	regulation of transmembrane transport	GO:BP	"Any process that modulates the frequency, rate or extent of the directed movement of a solute from one side of a membrane to the other." [GOC:mah]	7,91E-04	TRUE	443	4	21026	3	750	7	['PDE4D', 'CACNB2', 'AKAP6']	['GO:0050794', 'GO:0051049', 'GO:0055085']	[['ISS'], ['ISS'], ['IDA', 'ISS', 'IC']]	query_1
OCD/dogCD	FALSE	C224	GO:0006816	calcium ion transport	GO:BP	"The directed movement of calcium (Ca) ions into, out of or within a cell, or between cells, by means of some agent such as a transporter or pore." [GOC:ai]	7,91E-04	TRUE	434	4	21026	3	750	7	['PDE4D', 'CACNB2', 'AKAP6']	['GO:0030001']	[['ISS'], ['IDA', 'ISS', 'IEA'], ['ISS', 'IC']]	query_1
OCD/dogCD	FALSE	C224	GO:0043269	regulation of monoatomic ion transport	GO:BP	"Any process that modulates the frequency, rate or extent of the directed movement of charged atoms or small charged molecules into, out of or within a cell, or between cells, by means of some agent such as a transporter or pore." [GOC:jl]	8,02E-04	TRUE	452	4	21026	3	750	7	['PDE4D', 'CACNB2', 'AKAP6']	['GO:0006811', 'GO:0051049']	[['ISS'], ['IDA', 'ISS'], ['IDA', 'ISS', 'IC']]	query_1
OCD/dogCD	FALSE	C224	GO:0086065	cell communication involved in cardiac conduction	GO:BP	"Any process that mediates interactions between a cell and its surroundings that contributes to the process of cardiac conduction. Encompasses interactions such as signaling or attachment between one cell and another cell, between a cell and an extracellular matrix, or between a cell and any other aspect of its environment." [GOC:BHF, GOC:mtg_cardiac_conduct_nov11]	8,22E-04	TRUE	56	4	21026	2	500	36	['PDE4D', 'CACNB2']	['GO:0007154', 'GO:0061337']	[['IMP'], ['IMP']]	query_1
OCD/dogCD	FALSE	C224	GO:0019933	cAMP-mediated signaling	GO:BP	"An intracellular signaling cassette that starts with production of cyclic AMP (cAMP), and ends with activation of downstream effectors that further transmit the signal within the cell." [GOC:signaling]	8,46E-04	TRUE	58	4	21026	2	500	34	['PDE4D', 'PDE1B']	['GO:0141124']	[['IBA', 'IEA'], ['IBA']]	query_1
OCD/dogCD	FALSE	C224	GO:1901019	regulation of calcium ion transmembrane transporter activity	GO:BP	"Any process that modulates the frequency, rate or extent of calcium ion transmembrane transporter activity." [GOC:BHF, GOC:TermGenie]	8,69E-04	TRUE	60	4	21026	2	500	33	['CACNB2', 'AKAP6']	['GO:0032412', 'GO:1903169']	[['ISS'], ['ISS']]	query_1
OCD/dogCD	FALSE	C224	GO:0006873	intracellular monoatomic ion homeostasis	GO:BP	"A homeostatic process involved in the maintenance of a steady state level of monoatomic ions within a cell. Monatomic ions (also called simple ions) are ions consisting of exactly one atom." [GOC:mah]	1,02E-03	TRUE	533	4	21026	3	750	6	['PDE4D', 'CACNB2', 'AKAP6']	['GO:0050801', 'GO:0055082']	[['ISS'], ['IEA'], ['ISS', 'IC']]	query_1
OCD/dogCD	FALSE	C224	GO:0030003	intracellular monoatomic cation homeostasis	GO:BP	"A homeostatic process involved in the maintenance of a steady state level of monoatomic cations within a cell. Monatomic cations (also called simple cations) are cations consisting of exactly one atom." [GOC:ceb, GOC:mah]	1,02E-03	TRUE	524	4	21026	3	750	6	['PDE4D', 'CACNB2', 'AKAP6']	['GO:0006873', 'GO:0055080']	[['ISS'], ['IEA'], ['ISS', 'IC']]	query_1
OCD/dogCD	FALSE	C224	GO:0032414	positive regulation of ion transmembrane transporter activity	GO:BP	"Any process that activates or increases the activity of an ion transporter." [GOC:mah, GOC:tb]	1,02E-03	TRUE	70	4	21026	2	500	29	['CACNB2', 'AKAP6']	['GO:0032411', 'GO:0032412', 'GO:0034767']	[['ISS'], ['IDA', 'ISS']]	query_1
OCD/dogCD	FALSE	C224	GO:0098771	inorganic ion homeostasis	GO:BP	"Any process involved in the maintenance of an internal steady state of inorganic ions within an organism or cell." [GOC:dos]	1,02E-03	TRUE	534	4	21026	3	750	6	['PDE4D', 'CACNB2', 'AKAP6']	['GO:0048878']	[['ISS'], ['IEA'], ['ISS', 'IC']]	query_1
OCD/dogCD	FALSE	C224	GO:0044057	regulation of system process	GO:BP	"Any process that modulates the frequency, rate or extent of a system process, a multicellular organismal process carried out by any of the organs or tissues in an organ system." [GOC:jl]	1,07E-03	TRUE	553	4	21026	3	750	5	['PDE4D', 'CACNB2', 'AKAP6']	['GO:0003008', 'GO:0051239']	[['IMP', 'ISS', 'IEA'], ['IMP', 'NAS'], ['ISS']]	query_1
OCD/dogCD	FALSE	C224	GO:0032411	positive regulation of transporter activity	GO:BP	"Any process that activates or increases the activity of a transporter." [GOC:mah]	1,16E-03	TRUE	77	4	21026	2	500	26	['CACNB2', 'AKAP6']	['GO:0032409', 'GO:0044093', 'GO:0051050']	[['ISS'], ['IDA', 'ISS']]	query_1
OCD/dogCD	FALSE	C224	GO:0086003	cardiac muscle cell contraction	GO:BP	"The actin filament-based process in which cytoplasmic actin filaments slide past one another resulting in contraction of a cardiac muscle cell." [GOC:BHF, GOC:mtg_cardiac_conduct_nov11]	1,17E-03	TRUE	81	4	21026	2	500	25	['PDE4D', 'CACNB2']	['GO:0060048', 'GO:0070252']	[['ISS', 'IEA'], ['IMP']]	query_1
OCD/dogCD	FALSE	C224	GO:1904427	positive regulation of calcium ion transmembrane transport	GO:BP	"Any process that activates or increases the frequency, rate or extent of calcium ion transmembrane transport." [GO_REF:0000058, GOC:TermGenie, PMID:22910094]	1,17E-03	TRUE	80	4	21026	2	500	25	['CACNB2', 'AKAP6']	['GO:0051928', 'GO:0070588', 'GO:1903169', 'GO:1904064']	[['ISS'], ['ISS']]	query_1
OCD/dogCD	FALSE	C224	GO:0051279	regulation of release of sequestered calcium ion into cytosol	GO:BP	"Any process that modulates the frequency, rate or extent of the release into the cytosolic compartment of calcium ions sequestered in the endoplasmic reticulum or mitochondria." [GOC:ai, GOC:tb]	1,17E-03	TRUE	81	4	21026	2	500	25	['PDE4D', 'AKAP6']	['GO:0051209', 'GO:0051282', 'GO:1903169']	[['ISS'], ['ISS', 'IC']]	query_1
OCD/dogCD	FALSE	C224	GO:0050801	monoatomic ion homeostasis	GO:BP	"Any process involved in the maintenance of an internal steady state of monoatomic ions within an organism or cell. Monatomic ions (also called simple ions) are ions consisting of exactly one atom." [GOC:ai]	1,20E-03	TRUE	616	4	21026	3	750	5	['PDE4D', 'CACNB2', 'AKAP6']	['GO:0048878']	[['ISS'], ['IEA'], ['ISS', 'IC']]	query_1
OCD/dogCD	FALSE	C224	GO:2001257	regulation of cation channel activity	GO:BP	"Any process that modulates the frequency, rate or extent of cation channel activity." [GOC:BHF]	1,20E-03	TRUE	85	4	21026	2	500	24	['CACNB2', 'AKAP6']	['GO:0032412', 'GO:1904062']	[['ISS'], ['IDA', 'ISS']]	query_1
OCD/dogCD	FALSE	C224	GO:0055080	monoatomic cation homeostasis	GO:BP	"Any process involved in the maintenance of an internal steady state of monoatomic cations within an organism or cell. Monatomic cations (also called simple cations) are cations consisting of exactly one atom." [GOC:ceb, GOC:jid, GOC:mah]	1,20E-03	TRUE	606	4	21026	3	750	5	['PDE4D', 'CACNB2', 'AKAP6']	['GO:0050801']	[['ISS'], ['IEA'], ['ISS', 'IC']]	query_1
OCD/dogCD	FALSE	C224	GO:0051591	response to cAMP	GO:BP	"Any process that results in a change in state or activity of a cell or an organism (in terms of movement, secretion, enzyme production, gene expression, etc.) as a result of a cAMP (cyclic AMP, adenosine 3',5'-cyclophosphate) stimulus." [GOC:ai]	1,23E-03	TRUE	88	4	21026	2	500	23	['PDE4D', 'AKAP6']	['GO:0014074', 'GO:0046683', 'GO:1901700']	[['IDA'], ['IDA']]	query_1
OCD/dogCD	FALSE	C224	GO:0061337	cardiac conduction	GO:BP	"Transfer of an organized electrical impulse across the heart to coordinate the contraction of cardiac muscles. The process begins with generation of an action potential (in the sinoatrial node (SA) in humans) and ends with a change in the rate, frequency, or extent of the contraction of the heart muscles." [GOC:dph]	1,37E-03	TRUE	94	4	21026	2	500	21	['PDE4D', 'CACNB2']	['GO:0008016']	[['IMP'], ['IMP']]	query_1
OCD/dogCD	FALSE	C224	GO:0002027	regulation of heart rate	GO:BP	"Any process that modulates the frequency or rate of heart contraction." [GOC:dph, GOC:tb, PMID:10358008]	1,55E-03	TRUE	101	4	21026	2	500	20	['PDE4D', 'CACNB2']	['GO:0008016', 'GO:0065008']	[['ISS'], ['IMP']]	query_1
OCD/dogCD	FALSE	C224	GO:0003008	system process	GO:BP	"A multicellular organismal process carried out by any of the organs or tissues in an organ system. An organ system is a regularly interacting or interdependent group of organs or tissues that work together to carry out a biological objective." [GOC:mtg_cardio]	1,56E-03	TRUE	2293	4	21026	4	1000	2	['PDE4D', 'CACNB2', 'AKAP6', 'PDE1B']	['GO:0032501']	[['IMP', 'ISS', 'IEA'], ['IMP', 'NAS', 'IEA'], ['ISS'], ['IEA']]	query_1
OCD/dogCD	FALSE	C224	GO:0070252	actin-mediated cell contraction	GO:BP	"The actin filament-based process in which cytoplasmic actin filaments slide past one another resulting in contraction of all or part of the cell body." [GOC:mah]	1,74E-03	TRUE	111	4	21026	2	500	18	['PDE4D', 'CACNB2']	['GO:0030048']	[['ISS', 'IEA'], ['IMP']]	query_1
OCD/dogCD	FALSE	C224	GO:0055082	intracellular chemical homeostasis	GO:BP	"A homeostatic process involved in the maintenance of a steady state level of a chemical within a cell." [GOC:isa_complete, GOC:jid]	1,74E-03	TRUE	730	4	21026	3	750	4	['PDE4D', 'CACNB2', 'AKAP6']	['GO:0019725', 'GO:0048878']	[['ISS'], ['IEA'], ['ISS', 'IC']]	query_1
OCD/dogCD	FALSE	C224	GO:0051928	positive regulation of calcium ion transport	GO:BP	"Any process that activates or increases the frequency, rate or extent of the directed movement of calcium ions into, out of or within a cell, or between cells, by means of some agent such as a transporter or pore." [GOC:ai]	1,85E-03	TRUE	116	4	21026	2	500	17	['CACNB2', 'AKAP6']	['GO:0006816', 'GO:0043270', 'GO:0051924']	[['IDA', 'ISS'], ['ISS']]	query_1
OCD/dogCD	FALSE	C224	GO:0046683	response to organophosphorus	GO:BP	"Any process that results in a change in state or activity of a cell or an organism (in terms of movement, secretion, enzyme production, gene expression, etc.) as a result of an organophosphorus stimulus. Organophosphorus is a compound containing phosphorus bound to an organic molecule; several organophosphorus compounds are used as insecticides, and they are highly toxic cholinesterase inhibitors." [ISBN:0721662544]	2,16E-03	TRUE	132	4	21026	2	500	15	['PDE4D', 'AKAP6']	['GO:0042221']	[['IDA'], ['IDA']]	query_1
OCD/dogCD	FALSE	C224	GO:1904064	positive regulation of cation transmembrane transport	GO:BP	"Any process that activates or increases the frequency, rate or extent of cation transmembrane transport." [GO_REF:0000058, GOC:TermGenie, PMID:15304482]	2,16E-03	TRUE	131	4	21026	2	500	15	['CACNB2', 'AKAP6']	['GO:0034767', 'GO:0098655', 'GO:1904062']	[['ISS'], ['IDA', 'ISS']]	query_1
OCD/dogCD	FALSE	C224	GO:0051283	negative regulation of sequestering of calcium ion	GO:BP	"Any process that stops, prevents, or reduces the frequency, rate or extent of the binding or confining calcium ions such that they are separated from other components of a biological system." [GOC:ai]	2,16E-03	TRUE	128	4	21026	2	500	16	['PDE4D', 'AKAP6']	['GO:0048523', 'GO:0051208', 'GO:0051282']	[['ISS'], ['ISS', 'IC']]	query_1
OCD/dogCD	FALSE	C224	GO:0019725	cellular homeostasis	GO:BP	"Any process involved in the maintenance of an internal steady state at the level of the cell." [GOC:isa_complete, GOC:jl, ISBN:0395825172]	2,16E-03	TRUE	835	4	21026	3	750	4	['PDE4D', 'CACNB2', 'AKAP6']	['GO:0042592']	[['ISS'], ['IEA'], ['ISS', 'IC']]	query_1
OCD/dogCD	FALSE	C224	GO:0051208	sequestering of calcium ion	GO:BP	"The process of binding or confining calcium ions such that they are separated from other components of a biological system." [GOC:ai]	2,16E-03	TRUE	134	4	21026	2	500	15	['PDE4D', 'AKAP6']	['GO:0006874', 'GO:0051651']	[['ISS'], ['ISS', 'IC']]	query_1
OCD/dogCD	FALSE	C224	GO:0051209	release of sequestered calcium ion into cytosol	GO:BP	"The process in which calcium ions sequestered in the endoplasmic reticulum, Golgi apparatus or mitochondria are released into the cytosolic compartment." [GOC:dph, GOC:hjd, GOC:mtg_lung, PMID:1814929]	2,16E-03	TRUE	127	4	21026	2	500	16	['PDE4D', 'AKAP6']	['GO:0051283', 'GO:0097553']	[['ISS'], ['ISS', 'IC']]	query_1
OCD/dogCD	FALSE	C224	GO:0051282	regulation of sequestering of calcium ion	GO:BP	"Any process that modulates the frequency, rate or extent of the binding or confining calcium ions such that they are separated from other components of a biological system." [GOC:ai]	2,16E-03	TRUE	130	4	21026	2	500	15	['PDE4D', 'AKAP6']	['GO:0032879', 'GO:0050794', 'GO:0051208']	[['ISS'], ['ISS', 'IC']]	query_1
OCD/dogCD	FALSE	C224	GO:0030048	actin filament-based movement	GO:BP	"Movement of organelles or other particles along actin filaments, or sliding of actin filaments past each other, mediated by motor proteins." [GOC:BHF, GOC:mah]	2,16E-03	TRUE	136	4	21026	2	500	15	['PDE4D', 'CACNB2']	['GO:0030029']	[['ISS', 'IEA'], ['IMP']]	query_1
OCD/dogCD	FALSE	C224	GO:0098662	inorganic cation transmembrane transport	GO:BP	"A process in which an inorganic cation is transported from one side of a membrane to the other by means of some agent such as a transporter or pore." [GOC:mah]	2,22E-03	TRUE	854	4	21026	3	750	4	['PDE4D', 'CACNB2', 'AKAP6']	['GO:0098660']	[['ISS'], ['ISS', 'IEA'], ['IDA', 'ISS', 'IC']]	query_1
OCD/dogCD	FALSE	C224	GO:0060048	cardiac muscle contraction	GO:BP	"Muscle contraction of cardiac muscle tissue." [GOC:dph]	2,25E-03	TRUE	142	4	21026	2	500	14	['PDE4D', 'CACNB2']	['GO:0006941', 'GO:0060047']	[['ISS', 'IEA'], ['IMP']]	query_1
OCD/dogCD	FALSE	C224	GO:0034767	positive regulation of monoatomic ion transmembrane transport	GO:BP	"Any process that activates or increases the frequency, rate or extent of the directed movement of ions from one side of a membrane to the other." [GOC:mah]	2,25E-03	TRUE	143	4	21026	2	500	14	['CACNB2', 'AKAP6']	['GO:0034220', 'GO:0034764', 'GO:0034765', 'GO:0043270']	[['ISS'], ['IDA', 'ISS']]	query_1
OCD/dogCD	FALSE	C224	GO:0098655	monoatomic cation transmembrane transport	GO:BP	"The process in which a monoatomic cation is transported across a membrane. Monatomic cations (also called simple cations) are positively charged ions consisting of exactly one atom." [GOC:dos, GOC:vw]	2,27E-03	TRUE	877	4	21026	3	750	3	['PDE4D', 'CACNB2', 'AKAP6']	['GO:0006812', 'GO:0034220']	[['ISS'], ['ISS', 'IEA'], ['IDA', 'ISS', 'IC']]	query_1
OCD/dogCD	FALSE	C224	GO:0030001	metal ion transport	GO:BP	"The directed movement of metal ions, any metal ion with an electric charge, into, out of or within a cell, or between cells, by means of some agent such as a transporter or pore." [GOC:ai]	2,28E-03	TRUE	883	4	21026	3	750	3	['PDE4D', 'CACNB2', 'AKAP6']	['GO:0006812']	[['ISS'], ['IDA', 'ISS', 'IEA'], ['IDA', 'ISS', 'IC']]	query_1
OCD/dogCD	FALSE	C224	GO:0014074	response to purine-containing compound	GO:BP	"Any process that results in a change in state or activity of a cell or an organism (in terms of movement, secretion, enzyme production, gene expression, etc.) as a result of a purine-containing compound stimulus." [GOC:ef]	2,29E-03	TRUE	148	4	21026	2	500	14	['PDE4D', 'AKAP6']	['GO:1901698']	[['IDA'], ['IDA']]	query_1
OCD/dogCD	FALSE	C224	GO:0098660	inorganic ion transmembrane transport	GO:BP	"The process in which an inorganic ion is transported across a membrane." [GOC:mah]	2,68E-03	TRUE	944	4	21026	3	750	3	['PDE4D', 'CACNB2', 'AKAP6']	['GO:0055085']	[['ISS'], ['ISS', 'IEA'], ['IDA', 'ISS', 'IC']]	query_1
OCD/dogCD	FALSE	C224	GO:0032412	regulation of monoatomic ion transmembrane transporter activity	GO:BP	"Any process that modulates the activity of an ion transporter." [GOC:mah, GOC:tb]	2,68E-03	TRUE	163	4	21026	2	500	12	['CACNB2', 'AKAP6']	['GO:0022898']	[['ISS'], ['IDA', 'ISS']]	query_1
OCD/dogCD	FALSE	C224	GO:0006937	regulation of muscle contraction	GO:BP	"Any process that modulates the frequency, rate or extent of muscle contraction." [GOC:go_curators]	2,71E-03	TRUE	165	4	21026	2	500	12	['PDE4D', 'CACNB2']	['GO:0006936', 'GO:0090257']	[['ISS', 'IEA'], ['NAS']]	query_1
OCD/dogCD	FALSE	C224	GO:1904879	positive regulation of calcium ion transmembrane transport via high voltage-gated calcium channel	GO:BP	"Any process that activates or increases the frequency, rate or extent of calcium ion transmembrane transport via high voltage-gated calcium channel." [GO_REF:0000058, GOC:TermGenie, PMID:23071515]	2,74E-03	TRUE	2	4	21026	1	250	500	['CACNB2']	['GO:0061577', 'GO:1902514', 'GO:1904427']	[['ISS']]	query_1
OCD/dogCD	FALSE	C224	GO:1901898	negative regulation of relaxation of cardiac muscle	GO:BP	"Any process that stops, prevents or reduces the frequency, rate or extent of relaxation of cardiac muscle." [GOC:BHF, GOC:rl, GOC:TermGenie, PMID:19708671]	2,74E-03	TRUE	2	4	21026	1	250	500	['PDE4D']	['GO:0055119', 'GO:1901078', 'GO:1901897']	[['ISS']]	query_1
OCD/dogCD	FALSE	C224	GO:0022898	regulation of transmembrane transporter activity	GO:BP	"Any process that modulates the frequency, rate or extent of transmembrane transporter activity." [GOC:dph, GOC:mtg_cardio, GOC:mtg_transport]	2,76E-03	TRUE	171	4	21026	2	500	12	['CACNB2', 'AKAP6']	['GO:0032409', 'GO:0034762']	[['ISS'], ['IDA', 'ISS']]	query_1
OCD/dogCD	FALSE	C224	GO:0001508	action potential	GO:BP	"A process in which membrane potential cycles through a depolarizing spike, triggered in response to depolarization above some threshold, followed by repolarization. This cycle is driven by the flow of ions through various voltage gated channels with different thresholds and ion specificities." [GOC:dph, GOC:go_curators, GOC:tb, ISBN:978-0-07-139011-8]	2,76E-03	TRUE	172	4	21026	2	500	12	['CACNB2', 'AKAP6']	['GO:0042391']	[['IMP'], ['IC']]	query_1
OCD/dogCD	FALSE	C224	GO:0007189	adenylate cyclase-activating G protein-coupled receptor signaling pathway	GO:BP	"A G protein-coupled receptor signaling pathway in which the signal is transmitted via the activation of adenylyl cyclase activity which results in an increase in the intracellular concentration of cyclic AMP (cAMP). This pathway is negatively regulated by phosphodiesterase, which cleaves cAMP and terminates the signaling." [GOC:dph, GOC:mah, GOC:signaling, GOC:tb, ISBN:0815316194]	2,91E-03	TRUE	178	4	21026	2	500	11	['PDE4D', 'AKAP6']	['GO:0007188']	[['IDA', 'IMP'], ['NAS']]	query_1
OCD/dogCD	FALSE	C224	GO:0032409	regulation of transporter activity	GO:BP	"Any process that modulates the activity of a transporter." [GOC:mah]	2,95E-03	TRUE	182	4	21026	2	500	11	['CACNB2', 'AKAP6']	['GO:0065009']	[['ISS'], ['IDA', 'ISS']]	query_1
OCD/dogCD	FALSE	C224	GO:0097553	calcium ion transmembrane import into cytosol	GO:BP	"A process in which a calcium ion is transported from one side of a membrane to the other into the cytosol by means of some agent such as a transporter or pore." [GOC:vw]	2,95E-03	TRUE	181	4	21026	2	500	11	['PDE4D', 'AKAP6']	['GO:0070588']	[['ISS'], ['ISS', 'IC']]	query_1
OCD/dogCD	FALSE	C224	GO:0048878	chemical homeostasis	GO:BP	"Any biological process involved in the maintenance of an internal steady state of a chemical." [GOC:isa_complete]	3,05E-03	TRUE	1043	4	21026	3	750	3	['PDE4D', 'CACNB2', 'AKAP6']	['GO:0042592']	[['ISS'], ['IEA'], ['ISS', 'IC']]	query_1
OCD/dogCD	FALSE	C224	GO:0034220	monoatomic ion transmembrane transport	GO:BP	"A process in which a monoatomic ion is transported across a membrane. Monatomic ions (also called simple ions) are ions consisting of exactly one atom." [GOC:mah]	3,05E-03	TRUE	1048	4	21026	3	750	3	['PDE4D', 'CACNB2', 'AKAP6']	['GO:0006811', 'GO:0055085']	[['ISS'], ['ISS', 'IEA'], ['IDA', 'ISS', 'IC']]	query_1
OCD/dogCD	FALSE	C224	GO:0006941	striated muscle contraction	GO:BP	"A process in which force is generated within striated muscle tissue, resulting in the shortening of the muscle. Force generation involves a chemo-mechanical energy conversion step that is carried out by the actin/myosin complex activity, which generates force through ATP hydrolysis. Striated muscle is a type of muscle in which the repeating units (sarcomeres) of the contractile myofibrils are arranged in registry throughout the cell, resulting in transverse or oblique striations observable at the level of the light microscope." [GOC:jl, GOC:mtg_muscle, ISBN:0198506732]	3,05E-03	TRUE	189	4	21026	2	500	11	['PDE4D', 'CACNB2']	['GO:0006936']	[['ISS', 'IEA'], ['IMP']]	query_1
OCD/dogCD	FALSE	C224	GO:0006812	monoatomic cation transport	GO:BP	"The directed movement of a monoatomic cation, into, out of or within a cell, or between cells, by means of some agent such as a transporter or pore. Monatomic cations (also called simple cations) are positively charged ions consisting of exactly one atom." [GOC:ai]	3,18E-03	TRUE	1069	4	21026	3	750	3	['PDE4D', 'CACNB2', 'AKAP6']	['GO:0006811']	[['ISS'], ['IDA', 'ISS', 'IEA'], ['IDA', 'ISS', 'IC']]	query_1
OCD/dogCD	FALSE	C224	GO:1901698	response to nitrogen compound	GO:BP	"Any process that results in a change in state or activity of a cell or an organism (in terms of movement, secretion, enzyme production, gene expression, etc.) as a result of a nitrogen compound stimulus." [GOC:pr, GOC:TermGenie]	3,23E-03	TRUE	1080	4	21026	3	750	3	['PDE4D', 'AKAP6', 'PDE1B']	['GO:0042221']	[['IDA'], ['IDA'], ['IEA']]	query_1
OCD/dogCD	FALSE	C224	GO:0043270	positive regulation of monoatomic ion transport	GO:BP	"Any process that activates or increases the frequency, rate or extent of the directed movement of charged atoms or small charged molecules into, out of or within a cell, or between cells, by means of some agent such as a transporter or pore." [GOC:jl]	3,27E-03	TRUE	202	4	21026	2	500	10	['CACNB2', 'AKAP6']	['GO:0006811', 'GO:0043269', 'GO:0051050']	[['IDA', 'ISS'], ['IDA', 'ISS']]	query_1
OCD/dogCD	FALSE	C224	GO:0034764	positive regulation of transmembrane transport	GO:BP	"Any process that activates or increases the frequency, rate or extent of the directed movement of a solute from one side of a membrane to the other." [GOC:mah]	3,27E-03	TRUE	202	4	21026	2	500	10	['CACNB2', 'AKAP6']	['GO:0034762', 'GO:0048522', 'GO:0051050', 'GO:0055085']	[['ISS'], ['IDA', 'ISS']]	query_1
OCD/dogCD	FALSE	C224	GO:0098912	membrane depolarization during atrial cardiac muscle cell action potential	GO:BP	"The process in which atrial cardiac muscle cell membrane potential changes in the depolarizing direction from the negative resting potential towards the positive membrane potential that will be the peak of the action potential." [GOC:dph, GOC:mtg_cardiac_conduct_nov11, GOC:tb]	3,27E-03	TRUE	3	4	21026	1	250	333	['CACNB2']	['GO:0086012', 'GO:0086014']	[['IMP']]	query_1
OCD/dogCD	FALSE	C224	GO:1902261	positive regulation of delayed rectifier potassium channel activity	GO:BP	"Any process that activates or increases the frequency, rate or extent of delayed rectifier potassium channel activity." [GOC:BHF, GOC:rl, GOC:TermGenie, PMID:11299204]	3,27E-03	TRUE	3	4	21026	1	250	333	['AKAP6']	['GO:1902259', 'GO:1903818']	[['IDA']]	query_1
OCD/dogCD	FALSE	C224	GO:0051651	maintenance of location in cell	GO:BP	"Any process in which a substance or cellular entity, such as a protein complex or organelle, is maintained in a specific location within, or in the membrane of, a cell, and is prevented from moving elsewhere." [GOC:ai]	3,27E-03	TRUE	208	4	21026	2	500	10	['PDE4D', 'AKAP6']	['GO:0009987', 'GO:0051235', 'GO:0051641']	[['ISS'], ['ISS', 'IC']]	query_1
OCD/dogCD	FALSE	C224	GO:1901843	positive regulation of high voltage-gated calcium channel activity	GO:BP	"Any process that activates or increases the frequency, rate or extent of high voltage-gated calcium channel activity." [GOC:BHF, GOC:rl, GOC:TermGenie, PMID:12754254]	3,27E-03	TRUE	3	4	21026	1	250	333	['CACNB2']	['GO:1901387', 'GO:1901841']	[['ISS']]	query_1
OCD/dogCD	FALSE	C224	GO:0008016	regulation of heart contraction	GO:BP	"Any process that modulates the frequency, rate or extent of heart contraction. Heart contraction is the process in which the heart decreases in volume in a characteristic way to propel blood through the body." [GOC:dph, GOC:go_curators, GOC:tb]	3,27E-03	TRUE	204	4	21026	2	500	10	['PDE4D', 'CACNB2']	['GO:0060047', 'GO:1903522']	[['IMP', 'ISS', 'IEA'], ['IMP']]	query_1
OCD/dogCD	FALSE	C224	GO:0051235	maintenance of location	GO:BP	"Any process in which a cell, substance or cellular entity, such as a protein complex or organelle, is maintained in a location and prevented from moving elsewhere." [GOC:ai, GOC:dph, GOC:tb]	3,55E-03	TRUE	218	4	21026	2	500	9	['PDE4D', 'AKAP6']	['GO:0051179']	[['ISS'], ['ISS', 'IC']]	query_1
OCD/dogCD	FALSE	C224	GO:0061051	positive regulation of cell growth involved in cardiac muscle cell development	GO:BP	"Any process that increases the rate, frequency, or extent of the growth of a cardiac muscle cell, where growth contributes to the progression of the cell over time from its initial formation to its mature state." [GOC:dph]	4,21E-03	TRUE	4	4	21026	1	250	250	['AKAP6']	['GO:0010613', 'GO:0030307', 'GO:0051155', 'GO:0055023', 'GO:0061049', 'GO:0061050']	[['ISS']]	query_1
OCD/dogCD	FALSE	C224	GO:0060047	heart contraction	GO:BP	"The multicellular organismal process in which the heart decreases in volume in a characteristic way to propel blood through the body." [GOC:dph]	4,33E-03	TRUE	244	4	21026	2	500	8	['PDE4D', 'CACNB2']	['GO:0003015', 'GO:0008015']	[['IMP', 'ISS', 'IEA'], ['IMP']]	query_1
OCD/dogCD	FALSE	C224	GO:1903522	regulation of blood circulation	GO:BP	"Any process that modulates the frequency, rate or extent of blood circulation." [GO_REF:0000058, GOC:mr, GOC:TermGenie, PMID:10659969]	4,60E-03	TRUE	256	4	21026	2	500	8	['PDE4D', 'CACNB2']	['GO:0008015', 'GO:0044057']	[['IMP', 'ISS', 'IEA'], ['IMP']]	query_1
OCD/dogCD	FALSE	C224	GO:0006811	monoatomic ion transport	GO:BP	"The directed movement of a monoatomic ion into, out of or within a cell, or between cells, by means of some agent such as a transporter or pore. Monatomic ions (also called simple ions) are ions consisting of exactly one atom." [GOC:ai]	4,60E-03	TRUE	1282	4	21026	3	750	2	['PDE4D', 'CACNB2', 'AKAP6']	['GO:0006810']	[['ISS'], ['IDA', 'ISS', 'IEA'], ['IDA', 'ISS', 'IC']]	query_1
OCD/dogCD	FALSE	C224	GO:0003015	heart process	GO:BP	"A circulatory system process carried out by the heart. The heart is a hollow, muscular organ, which, by contracting rhythmically, keeps up the circulation of the blood. The heart is a hollow, muscular organ, which, by contracting rhythmically, keeps up the circulation of the blood." [GOC:mtg_cardio]	4,60E-03	TRUE	253	4	21026	2	500	8	['PDE4D', 'CACNB2']	['GO:0003013']	[['IMP', 'ISS', 'IEA'], ['IMP']]	query_1
OCD/dogCD	FALSE	C224	GO:0007188	adenylate cyclase-modulating G protein-coupled receptor signaling pathway	GO:BP	"A G protein-coupled receptor signaling pathway in which the signal is transmitted via the activation or inhibition of adenylyl cyclase activity and a subsequent change in the intracellular concentration of cyclic AMP (cAMP)." [GOC:mah, GOC:signaling, ISBN:0815316194]	4,91E-03	TRUE	266	4	21026	2	500	8	['PDE4D', 'AKAP6']	['GO:0007186']	[['IDA', 'IMP'], ['NAS']]	query_1
OCD/dogCD	FALSE	C224	GO:0086045	membrane depolarization during AV node cell action potential	GO:BP	"The process in which AV node cardiac muscle cell membrane potential changes in the depolarizing direction from the negative resting potential towards the positive membrane potential that will be the peak of the action potential." [GOC:BHF, GOC:mtg_cardiac_conduct_nov11]	4,91E-03	TRUE	5	4	21026	1	250	200	['CACNB2']	['GO:0086012', 'GO:0086016']	[['IMP']]	query_1
OCD/dogCD	FALSE	C224	GO:1901387	positive regulation of voltage-gated calcium channel activity	GO:BP	"Any process that activates or increases the frequency, rate or extent of voltage-gated calcium channel activity." [GOC:BHF, GOC:TermGenie]	5,76E-03	TRUE	6	4	21026	1	250	167	['CACNB2']	['GO:1901021', 'GO:1901385', 'GO:2001259']	[['ISS']]	query_1
OCD/dogCD	FALSE	C224	GO:1901897	regulation of relaxation of cardiac muscle	GO:BP	"Any process that modulates the frequency, rate or extent of relaxation of cardiac muscle." [GOC:BHF, GOC:rl, GOC:TermGenie, PMID:19708671]	5,76E-03	TRUE	6	4	21026	1	250	167	['PDE4D']	['GO:0055119', 'GO:1901077']	[['ISS']]	query_1
OCD/dogCD	FALSE	C224	GO:1901078	negative regulation of relaxation of muscle	GO:BP	"Any process that stops, prevents or reduces the frequency, rate or extent of relaxation of muscle." [GOC:TermGenie]	6,64E-03	TRUE	7	4	21026	1	250	143	['PDE4D']	['GO:0051241', 'GO:0090075', 'GO:1901077']	[['ISS']]	query_1
OCD/dogCD	FALSE	C224	GO:1903818	positive regulation of voltage-gated potassium channel activity	GO:BP	"Any process that activates or increases the frequency, rate or extent of voltage-gated potassium channel activity." [GO_REF:0000059, GOC:TermGenie, PMID:19219384]	7,51E-03	TRUE	8	4	21026	1	250	125	['AKAP6']	['GO:1901018', 'GO:2001259']	[['IDA']]	query_1
OCD/dogCD	FALSE	C224	GO:0055085	transmembrane transport	GO:BP	"The process in which a solute is transported across a lipid bilayer, from one side of a membrane to the other." [GOC:dph, GOC:jid]	7,78E-03	TRUE	1578	4	21026	3	750	2	['PDE4D', 'CACNB2', 'AKAP6']	['GO:0006810', 'GO:0009987']	[['ISS'], ['ISS', 'IEA'], ['IDA', 'ISS', 'IC']]	query_1
OCD/dogCD	FALSE	C224	GO:0006936	muscle contraction	GO:BP	"A process in which force is generated within muscle tissue, resulting in a change in muscle geometry. Force generation involves a chemo-mechanical energy conversion step that is carried out by the actin/myosin complex activity, which generates force through ATP hydrolysis." [GOC:ef, GOC:mtg_muscle, ISBN:0198506732]	7,79E-03	TRUE	349	4	21026	2	500	6	['PDE4D', 'CACNB2']	['GO:0003012']	[['ISS', 'IEA'], ['IMP', 'NAS']]	query_1
OCD/dogCD	FALSE	C224	GO:0042420	dopamine catabolic process	GO:BP	"The chemical reactions and pathways resulting in the breakdown of dopamine, a catecholamine neurotransmitter and a metabolic precursor of noradrenaline and adrenaline." [GOC:jl, ISBN:0198506732]	8,01E-03	TRUE	9	4	21026	1	250	111	['PDE1B']	['GO:0042417', 'GO:0042424']	[['IEA']]	query_1
OCD/dogCD	FALSE	C224	GO:0060316	positive regulation of ryanodine-sensitive calcium-release channel activity	GO:BP	"Any process that increases the activity of a ryanodine-sensitive calcium-release channel. The ryanodine-sensitive calcium-release channel catalyzes the transmembrane transfer of a calcium ion by a channel that opens when a ryanodine class ligand has been bound by the channel complex or one of its constituent parts." [GOC:BHF, GOC:dph, GOC:tb]	8,01E-03	TRUE	9	4	21026	1	250	111	['AKAP6']	['GO:0051281', 'GO:0060314', 'GO:1901021', 'GO:2001259']	[['ISS']]	query_1
OCD/dogCD	FALSE	C224	GO:0051049	regulation of transport	GO:BP	"Any process that modulates the frequency, rate or extent of the directed movement of substances (such as macromolecules, small molecules, ions) into, out of or within a cell, or between cells, by means of some agent such as a transporter or pore." [GOC:ai]	8,01E-03	TRUE	1607	4	21026	3	750	2	['PDE4D', 'CACNB2', 'AKAP6']	['GO:0006810', 'GO:0032879']	[['ISS'], ['IDA', 'ISS'], ['IDA', 'ISS', 'IC']]	query_1
OCD/dogCD	FALSE	C224	GO:0051240	positive regulation of multicellular organismal process	GO:BP	"Any process that activates or increases the frequency, rate or extent of an organismal process, any of the processes pertinent to the function of an organism above the cellular level; includes the integrated processes of tissues and organs." [GOC:ai]	8,38E-03	TRUE	1667	4	21026	3	750	2	['PDE4D', 'CACNB2', 'AKAP6']	['GO:0032501', 'GO:0048518', 'GO:0051239']	[['IMP', 'ISS'], ['NAS'], ['ISS']]	query_1
OCD/dogCD	FALSE	C224	GO:0086027	AV node cell to bundle of His cell signaling	GO:BP	"Any process that mediates the transfer of information from an AV node cardiac muscle cell to a bundle of His cardiomyocyte." [GOC:BHF, GOC:mtg_cardiac_conduct_nov11]	8,38E-03	TRUE	10	4	21026	1	250	100	['CACNB2']	['GO:0086019', 'GO:0086067']	[['IMP']]	query_1
OCD/dogCD	FALSE	C224	GO:0019614	catechol-containing compound catabolic process	GO:BP	"The chemical reactions and pathways resulting in the breakdown of catechol-containing compounds. Catechol is a compound containing a pyrocatechol nucleus or substituent." [GOC:go_curators]	8,38E-03	TRUE	10	4	21026	1	250	100	['PDE1B']	['GO:0009712', 'GO:0019336']	[['IEA']]	query_1
OCD/dogCD	FALSE	C224	GO:0086016	AV node cell action potential	GO:BP	"An action potential that occurs in an atrioventricular node cardiac muscle cell." [GOC:BHF, GOC:mtg_cardiac_conduct_nov11]	8,38E-03	TRUE	10	4	21026	1	250	100	['CACNB2']	['GO:0086001', 'GO:0086027']	[['IMP']]	query_1
OCD/dogCD	FALSE	C224	GO:0042424	catecholamine catabolic process	GO:BP	"The chemical reactions and pathways resulting in the breakdown of any of a group of physiologically important biogenic amines that possess a catechol (3,4-dihydroxyphenyl) nucleus and are derivatives of 3,4-dihydroxyphenylethylamine." [GOC:jl, ISBN:0198506732]	8,38E-03	TRUE	10	4	21026	1	250	100	['PDE1B']	['GO:0006584', 'GO:0019614', 'GO:0042402']	[['IEA']]	query_1
OCD/dogCD	FALSE	C224	GO:0006198	cAMP catabolic process	GO:BP	"The chemical reactions and pathways resulting in the breakdown of the nucleotide cAMP (cyclic AMP, adenosine 3',5'-cyclophosphate)." [ISBN:0198506732]	8,38E-03	TRUE	10	4	21026	1	250	100	['PDE4D']	['GO:0009154', 'GO:0009214', 'GO:0046058']	[['IEA']]	query_1
OCD/dogCD	FALSE	C224	GO:0042428	serotonin metabolic process	GO:BP	"The chemical reactions and pathways involving serotonin (5-hydroxytryptamine), a monoamine neurotransmitter occurring in the peripheral and central nervous systems, also having hormonal properties." [GOC:jl, ISBN:0198506732]	8,78E-03	TRUE	11	4	21026	1	250	91	['PDE1B']	['GO:0018958', 'GO:0042430', 'GO:0097164', 'GO:1901160']	[['IEA']]	query_1
OCD/dogCD	FALSE	C224	GO:0042592	homeostatic process	GO:BP	"Any biological process involved in the maintenance of an internal steady state." [GOC:jl, ISBN:0395825172]	8,78E-03	TRUE	1736	4	21026	3	750	2	['PDE4D', 'CACNB2', 'AKAP6']	['GO:0008150']	[['ISS'], ['IEA'], ['ISS', 'IC']]	query_1
OCD/dogCD	FALSE	C224	GO:0043951	negative regulation of cAMP-mediated signaling	GO:BP	"Any process which stops, prevents, or reduces the frequency, rate or extent of cAMP-mediated signaling." [GOC:jl]	8,78E-03	TRUE	11	4	21026	1	250	91	['PDE4D']	['GO:0019933', 'GO:0043949', 'GO:1902532']	[['IEA']]	query_1
OCD/dogCD	FALSE	C224	GO:1901841	regulation of high voltage-gated calcium channel activity	GO:BP	"Any process that modulates the frequency, rate or extent of high voltage-gated calcium channel activity." [GOC:BHF, GOC:rl, GOC:TermGenie, PMID:12754254]	8,78E-03	TRUE	11	4	21026	1	250	91	['CACNB2']	['GO:1901385']	[['ISS']]	query_1
OCD/dogCD	FALSE	C224	GO:0097012	response to granulocyte macrophage colony-stimulating factor	GO:BP	"Any process that results in a change in state or activity of a cell or an organism (in terms of movement, secretion, enzyme production, gene expression, etc.) as a result of a granulocyte macrophage colony-stimulating factor stimulus." [GOC:pr]	8,78E-03	TRUE	11	4	21026	1	250	91	['PDE1B']	['GO:0034097']	[['IDA']]	query_1
OCD/dogCD	FALSE	C224	GO:0097011	cellular response to granulocyte macrophage colony-stimulating factor stimulus	GO:BP	"Any process that results in a change in state or activity of a cell (in terms of movement, secretion, enzyme production, gene expression, etc.) as a result of a granulocyte macrophage colony-stimulating factor stimulus." [GOC:BHF, GOC:ebc, PMID:7901744]	8,78E-03	TRUE	11	4	21026	1	250	91	['PDE1B']	['GO:0071345', 'GO:0097012']	[['IDA']]	query_1
OCD/dogCD	FALSE	C224	GO:0019336	phenol-containing compound catabolic process	GO:BP	"The chemical reactions and pathways resulting in the breakdown of a phenol, any compound containing one or more hydroxyl groups directly attached to an aromatic carbon ring." [ISBN:0198506732]	9,08E-03	TRUE	12	4	21026	1	250	83	['PDE1B']	['GO:0009056', 'GO:0018958']	[['IEA']]	query_1
OCD/dogCD	FALSE	C224	GO:1902259	regulation of delayed rectifier potassium channel activity	GO:BP	"Any process that modulates the frequency, rate or extent of delayed rectifier potassium channel activity." [GOC:BHF, GOC:rl, GOC:TermGenie, PMID:11299204]	9,08E-03	TRUE	12	4	21026	1	250	83	['AKAP6']	['GO:1901016', 'GO:2001257']	[['IDA']]	query_1
OCD/dogCD	FALSE	C224	GO:1901844	regulation of cell communication by electrical coupling involved in cardiac conduction	GO:BP	"Any process that modulates the frequency, rate or extent of cell communication by electrical coupling involved in cardiac conduction." [GOC:BHF, GOC:rl, GOC:TermGenie, PMID:17130302]	9,08E-03	TRUE	12	4	21026	1	250	83	['PDE4D']	['GO:0010649', 'GO:0086064']	[['IMP']]	query_1
OCD/dogCD	FALSE	C224	GO:0071872	cellular response to epinephrine stimulus	GO:BP	"Any process that results in a change in state or activity of a cell (in terms of movement, secretion, enzyme production, gene expression, etc.) as a result of an epinephrine stimulus. Epinephrine is a catecholamine that has the formula C9H13NO3; it is secreted by the adrenal medulla to act as a hormone, and released by certain neurons to act as a neurotransmitter active in the central nervous system." [GOC:BHF, GOC:mah]	9,08E-03	TRUE	12	4	21026	1	250	83	['PDE4D']	['GO:0070887', 'GO:0071871']	[['IDA']]	query_1
OCD/dogCD	FALSE	C224	GO:0086067	AV node cell to bundle of His cell communication	GO:BP	"The process that mediates interactions between an AV node cell and its surroundings that contributes to the process of the AV node cell communicating with a bundle of His cell in cardiac conduction. Encompasses interactions such as signaling or attachment between one cell and another cell, between a cell and an extracellular matrix, or between a cell and any other aspect of its environment." [GOC:BHF, GOC:mtg_cardiac_conduct_nov11]	9,08E-03	TRUE	12	4	21026	1	250	83	['CACNB2']	['GO:0086065']	[['IMP']]	query_1
OCD/dogCD	FALSE	C224	GO:0036006	cellular response to macrophage colony-stimulating factor stimulus	GO:BP	"Any process that results in a change in state or activity of a cell (in terms of movement, secretion, enzyme production, gene expression, etc.) as a result of a macrophage colony-stimulating factor stimulus." [GOC:yaf, PMID:14687666]	9,67E-03	TRUE	13	4	21026	1	250	77	['PDE1B']	['GO:0036005', 'GO:0071345']	[['IDA']]	query_1
OCD/dogCD	FALSE	C224	GO:0032754	positive regulation of interleukin-5 production	GO:BP	"Any process that activates or increases the frequency, rate, or extent of interleukin-5 production." [GOC:mah]	9,67E-03	TRUE	13	4	21026	1	250	77	['PDE4D']	['GO:0001819', 'GO:0032634', 'GO:0032674']	[['IMP']]	query_1
OCD/dogCD	FALSE	C224	GO:1901077	regulation of relaxation of muscle	GO:BP	"Any process that modulates the frequency, rate or extent of relaxation of muscle." [GOC:TermGenie]	1,03E-02	TRUE	14	4	21026	1	250	71	['PDE4D']	['GO:0090075', 'GO:0090257']	[['ISS']]	query_1
OCD/dogCD	FALSE	C224	GO:0042391	regulation of membrane potential	GO:BP	"Any process that modulates the establishment or extent of a membrane potential, the electric potential existing across any membrane arising from charges in the membrane itself and from the charges present in the media on either side of the membrane." [GOC:jl, GOC:mtg_cardio, GOC:tb, ISBN:0198506732]	1,05E-02	TRUE	458	4	21026	2	500	4	['CACNB2', 'AKAP6']	['GO:0065008']	[['IMP'], ['IDA', 'IC']]	query_1
OCD/dogCD	FALSE	C224	GO:0071871	response to epinephrine	GO:BP	"Any process that results in a change in state or activity of a cell or an organism (in terms of movement, secretion, enzyme production, gene expression, etc.) as a result of an epinephrine stimulus. Epinephrine is a catecholamine that has the formula C9H13NO3; it is secreted by the adrenal medulla to act as a hormone, and released by certain neurons to act as a neurotransmitter active in the central nervous system." [GOC:BHF, GOC:mah]	1,05E-02	TRUE	15	4	21026	1	250	67	['PDE4D']	['GO:0042221']	[['IDA']]	query_1
OCD/dogCD	FALSE	C224	GO:1901160	primary amino compound metabolic process	GO:BP	"The chemical reactions and pathways involving primary amino compound." [GOC:TermGenie]	1,05E-02	TRUE	15	4	21026	1	250	67	['PDE1B']	['GO:0008152']	[['IEA']]	query_1
OCD/dogCD	FALSE	C224	GO:0106072	negative regulation of adenylate cyclase-activating G protein-coupled receptor signaling pathway	GO:BP	"Any process that stops, prevents or reduces the frequency, rate or extent of an adenylate cyclase-activating G protein-coupled receptor signaling pathway." [GOC:hjd, PMID:19246489]	1,05E-02	TRUE	15	4	21026	1	250	67	['PDE4D']	['GO:0007189', 'GO:0045744', 'GO:0106070']	[['IDA', 'IMP']]	query_1
OCD/dogCD	FALSE	C224	GO:0141124	intracellular signaling cassette	GO:BP	"An intracellular signaling module that is part of larger signaling pathways that can be initiated either intracellularly or by cell surface receptors. Intracellular signaling cassettes are discrete signaling units that are often shared by multiple signaling pathways." [GOC:ha, GOC:pg]	1,05E-02	TRUE	1912	4	21026	3	750	2	['PDE4D', 'AKAP6', 'PDE1B']	['GO:0035556']	[['IBA', 'IEA'], ['ISS'], ['IBA']]	query_1
OCD/dogCD	FALSE	C224	GO:0009214	cyclic nucleotide catabolic process	GO:BP	"The chemical reactions and pathways resulting in the breakdown of a cyclic nucleotide, a nucleotide in which the phosphate group is in diester linkage to two positions on the sugar residue." [GOC:go_curators, ISBN:0198506732]	1,05E-02	TRUE	15	4	21026	1	250	67	['PDE4D']	['GO:0009166', 'GO:0009187']	[['IEA']]	query_1
OCD/dogCD	FALSE	C224	GO:0061050	regulation of cell growth involved in cardiac muscle cell development	GO:BP	"Any process that modulates the rate, frequency, or extent of the growth of a cardiac muscle cell, where growth contributes to the progression of the cell over time from its initial formation to its mature state." [GOC:dph]	1,10E-02	TRUE	16	4	21026	1	250	63	['AKAP6']	['GO:0001558', 'GO:0055021', 'GO:0061049']	[['ISS']]	query_1
OCD/dogCD	FALSE	C224	GO:0099509	regulation of presynaptic cytosolic calcium ion concentration	GO:BP	"Any process that regulates the concentration of calcium in the presynaptic cytosol." [GOC:dos]	1,10E-02	TRUE	16	4	21026	1	250	63	['CACNB2']	['GO:0051480', 'GO:0070050']	[['IEA']]	query_1
OCD/dogCD	FALSE	C224	GO:1901018	positive regulation of potassium ion transmembrane transporter activity	GO:BP	"Any process that activates or increases the frequency, rate or extent of potassium ion transmembrane transporter activity." [GOC:BHF, GOC:TermGenie]	1,15E-02	TRUE	17	4	21026	1	250	59	['AKAP6']	['GO:0032414', 'GO:1901016', 'GO:1901381']	[['IDA']]	query_1
OCD/dogCD	FALSE	C224	GO:0036005	response to macrophage colony-stimulating factor	GO:BP	"Any process that results in a change in state or activity of a cell or an organism (in terms of movement, secretion, enzyme production, gene expression, etc.) as a result of a macrophage colony-stimulating factor stimulus." [GOC:yaf, PMID:14687666]	1,15E-02	TRUE	17	4	21026	1	250	59	['PDE1B']	['GO:0034097']	[['IDA']]	query_1
OCD/dogCD	FALSE	C224	GO:0010649	regulation of cell communication by electrical coupling	GO:BP	"Any process that modulates the frequency, rate or extent of cell communication via electrical coupling. Cell communication via electrical coupling is the process that mediates signaling interactions between one cell and another cell by transfer of current between their adjacent cytoplasms via intercellular protein channels." [GOC:dph, GOC:kmv, GOC:tb]	1,15E-02	TRUE	17	4	21026	1	250	59	['PDE4D']	['GO:0010644', 'GO:0010646']	[['IMP']]	query_1
OCD/dogCD	FALSE	C224	GO:0086066	atrial cardiac muscle cell to AV node cell communication	GO:BP	"The process that mediates interactions between an atrial cardiomyocyte and its surroundings that contributes to the process of the atrial cardiomyocyte communicating with an AV node cell in cardiac conduction. Encompasses interactions such as signaling or attachment between one cell and another cell, between a cell and an extracellular matrix, or between a cell and any other aspect of its environment." [GOC:BHF, GOC:mtg_cardiac_conduct_nov11]	1,17E-02	TRUE	18	4	21026	1	250	56	['CACNB2']	['GO:0086065']	[['IMP']]	query_1
OCD/dogCD	FALSE	C224	GO:0086014	atrial cardiac muscle cell action potential	GO:BP	"An action potential that occurs in an atrial cardiac muscle cell." [GOC:BHF, GOC:mtg_cardiac_conduct_nov11]	1,17E-02	TRUE	18	4	21026	1	250	56	['CACNB2']	['GO:0086002', 'GO:0086026']	[['IMP']]	query_1
OCD/dogCD	FALSE	C224	GO:0086026	atrial cardiac muscle cell to AV node cell signaling	GO:BP	"Any process that mediates the transfer of information from an atrial cardiomyocyte to an AV node cell." [GOC:BHF, GOC:mtg_cardiac_conduct_nov11]	1,17E-02	TRUE	18	4	21026	1	250	56	['CACNB2']	['GO:0086019', 'GO:0086066']	[['IMP']]	query_1
OCD/dogCD	FALSE	C224	GO:0055119	relaxation of cardiac muscle	GO:BP	"The process in which the extent of cardiac muscle contraction is reduced." [GOC:ecd]	1,17E-02	TRUE	18	4	21026	1	250	56	['PDE4D']	['GO:0090075']	[['ISS']]	query_1
OCD/dogCD	FALSE	C224	GO:0032879	regulation of localization	GO:BP	"Any process that modulates the frequency, rate or extent of any process in which a cell, a substance, or a cellular entity is transported to, or maintained in, a specific location." [GOC:mah]	1,17E-02	TRUE	2029	4	21026	3	750	1	['PDE4D', 'CACNB2', 'AKAP6']	['GO:0050789', 'GO:0051179']	[['ISS'], ['IDA', 'ISS'], ['IDA', 'ISS', 'IC']]	query_1
OCD/dogCD	FALSE	C224	GO:0008015	blood circulation	GO:BP	"The flow of blood through the body of an animal, enabling the transport of nutrients to the tissues and the removal of waste products." [GOC:mtg_heart, ISBN:0192800825]	1,19E-02	TRUE	518	4	21026	2	500	4	['PDE4D', 'CACNB2']	['GO:0003013']	[['IMP', 'ISS', 'IEA'], ['IMP']]	query_1
OCD/dogCD	FALSE	C224	GO:0042402	biogenic amine catabolic process	GO:BP	"The chemical reactions and pathways occurring at the level of individual cells resulting in the breakdown of biogenic amines, any of a group of naturally occurring, biologically active amines, such as norepinephrine, histamine, and serotonin, many of which act as neurotransmitters." [GOC:go_curators, GOC:jl, ISBN:0198506732]	1,21E-02	TRUE	19	4	21026	1	250	53	['PDE1B']	['GO:0009310']	[['IEA']]	query_1
OCD/dogCD	FALSE	C224	GO:0009310	amine catabolic process	GO:BP	"The chemical reactions and pathways resulting in the breakdown of any organic compound that is weakly basic in character and contains an amino or a substituted amino group. Amines are called primary, secondary, or tertiary according to whether one, two, or three carbon atoms are attached to the nitrogen atom." [GOC:jl, ISBN:0198506732]	1,25E-02	TRUE	20	4	21026	1	250	50	['PDE1B']	['GO:0009056', 'GO:0009308']	[['IEA']]	query_1
OCD/dogCD	FALSE	C224	GO:0070886	positive regulation of calcineurin-NFAT signaling cascade	GO:BP	"Any process that activates or increases the frequency, rate or extent of signaling via the calcineurin-NFAT signaling cascade." [GOC:mah]	1,25E-02	TRUE	20	4	21026	1	250	50	['AKAP6']	['GO:0033173', 'GO:0070884', 'GO:0106058']	[['ISS']]	query_1
OCD/dogCD	FALSE	C224	GO:0106058	positive regulation of calcineurin-mediated signaling	GO:BP	"Any process that activates or increases the frequency, rate or extent of calcineurin-mediated signaling." [PMID:25081204]	1,25E-02	TRUE	20	4	21026	1	250	50	['AKAP6']	['GO:0050850', 'GO:0097720', 'GO:0106056']	[['ISS']]	query_1
OCD/dogCD	FALSE	C224	GO:0045822	negative regulation of heart contraction	GO:BP	"Any process that stops, prevents, or reduces the frequency, rate or extent of heart contraction." [GOC:go_curators]	1,28E-02	TRUE	21	4	21026	1	250	48	['PDE4D']	['GO:0008016', 'GO:0060047', 'GO:1903523']	[['ISS']]	query_1
OCD/dogCD	FALSE	C224	GO:0086012	membrane depolarization during cardiac muscle cell action potential	GO:BP	"The process in which cardiac muscle cell membrane potential changes in the depolarizing direction from the negative resting potential towards the positive membrane potential that will be the peak of the action potential." [GOC:BHF, GOC:mtg_cardiac_conduct_nov11]	1,28E-02	TRUE	21	4	21026	1	250	48	['CACNB2']	['GO:0086001', 'GO:0086010']	[['IMP']]	query_1
OCD/dogCD	FALSE	C224	GO:0010738	regulation of protein kinase A signaling	GO:BP	"Any process that modulates the rate, frequency, or extent of protein kinase A signaling. PKA signaling is the series of reactions, mediated by the intracellular serine/threonine kinase protein kinase A, which occurs as a result of a single trigger reaction or compound." [GOC:BHF, GOC:dph, GOC:tb]	1,28E-02	TRUE	21	4	21026	1	250	48	['AKAP6']	['GO:0010737', 'GO:1902531']	[['ISS']]	query_1
OCD/dogCD	FALSE	C224	GO:0106070	regulation of adenylate cyclase-activating G protein-coupled receptor signaling pathway	GO:BP	"Any process that modulates the frequency, rate or extent of an adenylate cyclase-activating G protein-coupled receptor signaling pathway." [GOC:hjd, PMID:19246489]	1,28E-02	TRUE	21	4	21026	1	250	48	['PDE4D']	['GO:0007189', 'GO:0008277']	[['IDA', 'IMP']]	query_1
OCD/dogCD	FALSE	C224	GO:0060314	regulation of ryanodine-sensitive calcium-release channel activity	GO:BP	"Any process that modulates the activity of a ryanodine-sensitive calcium-release channel. The ryanodine-sensitive calcium-release channel catalyzes the transmembrane transfer of a calcium ion by a channel that opens when a ryanodine class ligand has been bound by the channel complex or one of its constituent parts." [GOC:BHF, GOC:dph, GOC:tb]	1,30E-02	TRUE	22	4	21026	1	250	45	['AKAP6']	['GO:0051279', 'GO:1901019', 'GO:2001257']	[['ISS']]	query_1
OCD/dogCD	FALSE	C224	GO:1903523	negative regulation of blood circulation	GO:BP	"Any process that stops, prevents or reduces the frequency, rate or extent of blood circulation." [GO_REF:0000058, GOC:mr, GOC:TermGenie, PMID:10659969]	1,30E-02	TRUE	22	4	21026	1	250	45	['PDE4D']	['GO:0008015', 'GO:0051241', 'GO:1903522']	[['ISS']]	query_1
OCD/dogCD	FALSE	C224	GO:0032634	interleukin-5 production	GO:BP	"The appearance of interleukin-5 due to biosynthesis or secretion following a cellular stimulus, resulting in an increase in its intracellular or extracellular levels." [GOC:mah]	1,30E-02	TRUE	22	4	21026	1	250	45	['PDE4D']	['GO:0001816']	[['IMP']]	query_1
OCD/dogCD	FALSE	C224	GO:0032674	regulation of interleukin-5 production	GO:BP	"Any process that modulates the frequency, rate, or extent of interleukin-5 production." [GOC:mah]	1,30E-02	TRUE	22	4	21026	1	250	45	['PDE4D']	['GO:0001817', 'GO:0032634']	[['IMP']]	query_1
OCD/dogCD	FALSE	C224	GO:0003298	physiological muscle hypertrophy	GO:BP	"The enlargement or overgrowth of all or part of a muscle organ or tissue due to an increase in the size of its muscle cells. Physiological hypertrophy is a normal process during development." [GOC:mtg_heart]	1,30E-02	TRUE	23	4	21026	1	250	43	['AKAP6']	['GO:0014896']	[['ISS']]	query_1
OCD/dogCD	FALSE	C224	GO:0003301	physiological cardiac muscle hypertrophy	GO:BP	"The enlargement or overgrowth of all or part of the heart muscle due to an increase in size of cardiac muscle cells without cell division. This process contributes to the developmental growth of the heart." [GOC:BHF, GOC:mtg_cardiac_conduct_nov11, GOC:mtg_heart]	1,30E-02	TRUE	23	4	21026	1	250	43	['AKAP6']	['GO:0003298', 'GO:0003300', 'GO:0055017']	[['ISS']]	query_1
OCD/dogCD	FALSE	C224	GO:0097164	ammonium ion metabolic process	GO:BP	"The chemical reactions and pathways involving the ammonium ion." [GOC:dhl, GOC:tb, PMID:14671018]	1,30E-02	TRUE	23	4	21026	1	250	43	['PDE1B']	['GO:0008152']	[['IEA']]	query_1
OCD/dogCD	FALSE	C224	GO:1901385	regulation of voltage-gated calcium channel activity	GO:BP	"Any process that modulates the frequency, rate or extent of voltage-gated calcium channel activity." [GOC:BHF, GOC:TermGenie]	1,30E-02	TRUE	23	4	21026	1	250	43	['CACNB2']	['GO:1901019', 'GO:2001257']	[['ISS']]	query_1
OCD/dogCD	FALSE	C224	GO:0061049	cell growth involved in cardiac muscle cell development	GO:BP	"The growth of a cardiac muscle cell, where growth contributes to the progression of the cell over time from its initial formation to its mature state." [GOC:dph]	1,30E-02	TRUE	23	4	21026	1	250	43	['AKAP6']	['GO:0003301', 'GO:0048588', 'GO:0055013']	[['ISS']]	query_1
OCD/dogCD	FALSE	C224	GO:0043949	regulation of cAMP-mediated signaling	GO:BP	"Any process which modulates the frequency, rate or extent of cAMP-mediated signaling." [GOC:jl]	1,30E-02	TRUE	23	4	21026	1	250	43	['PDE4D']	['GO:0019933', 'GO:1902531']	[['IEA']]	query_1
OCD/dogCD	FALSE	C224	GO:0046058	cAMP metabolic process	GO:BP	"The chemical reactions and pathways involving the nucleotide cAMP (cyclic AMP, adenosine 3',5'-cyclophosphate)." [GOC:go_curators]	1,35E-02	TRUE	24	4	21026	1	250	42	['PDE4D']	['GO:0009150', 'GO:0052652']	[['IEA']]	query_1
OCD/dogCD	FALSE	C224	GO:0003013	circulatory system process	GO:BP	"An organ system process carried out by any of the organs or tissues of the circulatory system. The circulatory system is an organ system that moves extracellular fluids to and from tissue within a multicellular organism." [GOC:mtg_cardio]	1,37E-02	TRUE	602	4	21026	2	500	3	['PDE4D', 'CACNB2']	['GO:0003008']	[['IMP', 'ISS', 'IEA'], ['IMP']]	query_1
OCD/dogCD	FALSE	C224	GO:0010460	positive regulation of heart rate	GO:BP	"Any process that activates or increases the frequency or rate of heart contraction." [GOC:dph, GOC:tb]	1,37E-02	TRUE	25	4	21026	1	250	40	['PDE4D']	['GO:0002027', 'GO:0045823']	[['ISS']]	query_1
OCD/dogCD	FALSE	C224	GO:0042430	indole-containing compound metabolic process	GO:BP	"The chemical reactions and pathways involving compounds that contain an indole (2,3-benzopyrrole) skeleton." [GOC:jl, GOC:mah]	1,37E-02	TRUE	25	4	21026	1	250	40	['PDE1B']	['GO:0008152']	[['IEA']]	query_1
OCD/dogCD	FALSE	C224	GO:0086064	cell communication by electrical coupling involved in cardiac conduction	GO:BP	"The process that mediates signaling interactions between one cell and another cell by transfer of current between their adjacent cytoplasms via intercellular protein channels and contributes to the process of cardiac conduction." [GOC:BHF, GOC:mtg_cardiac_conduct_nov11]	1,37E-02	TRUE	25	4	21026	1	250	40	['PDE4D']	['GO:0010644', 'GO:0086065']	[['IMP']]	query_1
OCD/dogCD	FALSE	C224	GO:0010613	positive regulation of cardiac muscle hypertrophy	GO:BP	"Any process that increases the rate, frequency or extent of the enlargement or overgrowth of all or part of the heart due to an increase in size (not length) of individual cardiac muscle fibers, without cell division." [GOC:BHF, GOC:dph, GOC:tb]	1,42E-02	TRUE	26	4	21026	1	250	38	['AKAP6']	['GO:0003300', 'GO:0010611', 'GO:0014742']	[['ISS']]	query_1
OCD/dogCD	FALSE	C224	GO:0033137	negative regulation of peptidyl-serine phosphorylation	GO:BP	"Any process that stops, prevents, or reduces the frequency, rate or extent of the phosphorylation of peptidyl-serine." [GOC:mah]	1,45E-02	TRUE	27	4	21026	1	250	37	['PDE4D']	['GO:0001933', 'GO:0018105', 'GO:0033135']	[['ISS']]	query_1
OCD/dogCD	FALSE	C224	GO:0014742	positive regulation of muscle hypertrophy	GO:BP	"Any process that activates or increases the frequency, rate or extent of muscle hypertrophy." [GOC:mtg_muscle]	1,45E-02	TRUE	27	4	21026	1	250	37	['AKAP6']	['GO:0014743', 'GO:0014896', 'GO:0051240']	[['ISS']]	query_1
OCD/dogCD	FALSE	C224	GO:1901699	cellular response to nitrogen compound	GO:BP	"Any process that results in a change in state or activity of a cell (in terms of movement, secretion, enzyme production, gene expression, etc.) as a result of a nitrogen compound stimulus." [GOC:pr, GOC:TermGenie]	1,53E-02	TRUE	645	4	21026	2	500	3	['PDE4D', 'AKAP6']	['GO:0070887', 'GO:1901698']	[['IDA'], ['IDA']]	query_1
OCD/dogCD	FALSE	C224	GO:0055023	positive regulation of cardiac muscle tissue growth	GO:BP	"Any process that activates, maintains or increases the frequency, rate or extent of cardiac muscle growth." [GOC:vk]	1,53E-02	TRUE	29	4	21026	1	250	34	['AKAP6']	['GO:0055017', 'GO:0055021', 'GO:0060421']	[['ISS']]	query_1
OCD/dogCD	FALSE	C224	GO:0086010	membrane depolarization during action potential	GO:BP	"The process in which membrane potential changes in the depolarizing direction from the negative resting potential towards the positive membrane potential that will be the peak of the action potential." [GOC:BHF, GOC:mtg_cardiac_conduct_nov11]	1,53E-02	TRUE	29	4	21026	1	250	34	['CACNB2']	['GO:0001508', 'GO:0051899']	[['IMP']]	query_1
OCD/dogCD	FALSE	C224	GO:0086019	cell-cell signaling involved in cardiac conduction	GO:BP	"Any process that mediates the transfer of information from one cell to another and contributes to the heart process that regulates cardiac muscle contraction; beginning with the generation of an action potential in the sinoatrial node and ending with regulation of contraction of the myocardium." [GOC:BHF, GOC:mtg_cardiac_conduct_nov11]	1,68E-02	TRUE	32	4	21026	1	250	31	['CACNB2']	['GO:0007267', 'GO:0086065']	[['IMP']]	query_1
OCD/dogCD	FALSE	C224	GO:0010644	cell communication by electrical coupling	GO:BP	"The process that mediates signaling interactions between one cell and another cell by transfer of current between their adjacent cytoplasms via intercellular protein channels." [GOC:dph, GOC:kmv, GOC:tb]	1,70E-02	TRUE	33	4	21026	1	250	30	['PDE4D']	['GO:0007154']	[['IMP']]	query_1
OCD/dogCD	FALSE	C224	GO:0071875	adrenergic receptor signaling pathway	GO:BP	"A G protein-coupled receptor signaling pathway initiated by a ligand binding to an adrenergic receptor on the surface of a target cell, and ending with the regulation of a downstream cellular process." [GOC:BHF]	1,70E-02	TRUE	33	4	21026	1	250	30	['PDE4D']	['GO:0007186']	[['ISS']]	query_1
OCD/dogCD	FALSE	C224	GO:0060421	positive regulation of heart growth	GO:BP	"Any process that increases the rate or extent of heart growth. Heart growth is the increase in size or mass of the heart." [GOC:BHF, GOC:dph, GOC:tb]	1,70E-02	TRUE	33	4	21026	1	250	30	['AKAP6']	['GO:0046622', 'GO:0060419', 'GO:0060420']	[['ISS']]	query_1
OCD/dogCD	FALSE	C224	GO:0086004	regulation of cardiac muscle cell contraction	GO:BP	"Any process that modulates the frequency, rate or extent of cardiac muscle cell contraction." [GOC:BHF, GOC:mtg_cardiac_conduct_nov11]	1,71E-02	TRUE	34	4	21026	1	250	29	['PDE4D']	['GO:0055117', 'GO:0086003', 'GO:1903115']	[['ISS', 'IEA']]	query_1
OCD/dogCD	FALSE	C224	GO:0090075	relaxation of muscle	GO:BP	"A process in which the extent of muscle contraction is reduced. Muscle relaxation can involve a number of processes including the removal of calcium from the cytoplasm to the sarcoplasmic reticulum lumen through the action of Ca2+ ATPases. In some muscles, calcium-independent pathways also play a role in muscle relaxation by decreasing the phosphorylation state of myosin light chain." [GOC:BHF, GOC:rl, PMID:19996365]	1,71E-02	TRUE	34	4	21026	1	250	29	['PDE4D']	['GO:0003012']	[['ISS']]	query_1
OCD/dogCD	FALSE	C224	GO:1901381	positive regulation of potassium ion transmembrane transport	GO:BP	"Any process that activates or increases the frequency, rate or extent of potassium ion transmembrane transport." [GOC:BHF, GOC:TermGenie]	1,71E-02	TRUE	34	4	21026	1	250	29	['AKAP6']	['GO:0043268', 'GO:0071805', 'GO:1901379', 'GO:1904064']	[['IDA']]	query_1
OCD/dogCD	FALSE	C224	GO:0032743	positive regulation of interleukin-2 production	GO:BP	"Any process that activates or increases the frequency, rate, or extent of interleukin-2 production." [GOC:mah]	1,71E-02	TRUE	34	4	21026	1	250	29	['PDE4D']	['GO:0001819', 'GO:0032623', 'GO:0032663']	[['IMP']]	query_1
OCD/dogCD	FALSE	C224	GO:0030224	monocyte differentiation	GO:BP	"The process in which a relatively unspecialized myeloid precursor cell acquires the specialized features of a monocyte." [GOC:mah]	1,75E-02	TRUE	35	4	21026	1	250	29	['PDE1B']	['GO:0002573', 'GO:1903131']	[['IEP']]	query_1
OCD/dogCD	FALSE	C224	GO:0001975	response to amphetamine	GO:BP	"Any process that results in a change in state or activity of a cell or an organism (in terms of movement, secretion, enzyme production, gene expression, etc.) as a result of an amphetamine stimulus. Amphetamines consist of a group of compounds related to alpha-methylphenethylamine." [GOC:dph, GOC:ef]	1,79E-02	TRUE	36	4	21026	1	250	28	['PDE1B']	['GO:0014075']	[['IEA']]	query_1
OCD/dogCD	FALSE	C224	GO:0060306	regulation of membrane repolarization	GO:BP	"Any process that modulates the establishment or extent of a membrane potential in the polarizing direction towards the resting potential, usually from positive to negative." [GOC:BHF, GOC:dph, GOC:mtg_cardiac_conduct_nov11, GOC:tb]	1,82E-02	TRUE	37	4	21026	1	250	27	['AKAP6']	['GO:0042391', 'GO:0050789', 'GO:0086009']	[['IDA']]	query_1
OCD/dogCD	FALSE	C224	GO:0045823	positive regulation of heart contraction	GO:BP	"Any process that activates or increases the frequency, rate or extent of heart contraction." [GOC:go_curators]	1,82E-02	TRUE	37	4	21026	1	250	27	['PDE4D']	['GO:0008016', 'GO:0060047', 'GO:1903524']	[['ISS']]	query_1
OCD/dogCD	FALSE	C224	GO:1903524	positive regulation of blood circulation	GO:BP	"Any process that activates or increases the frequency, rate or extent of blood circulation." [GO_REF:0000058, GOC:mr, GOC:TermGenie, PMID:10659969]	1,86E-02	TRUE	38	4	21026	1	250	26	['PDE4D']	['GO:0008015', 'GO:0051240', 'GO:1903522']	[['ISS']]	query_1
OCD/dogCD	FALSE	C224	GO:0070884	regulation of calcineurin-NFAT signaling cascade	GO:BP	"Any process that modulates the frequency, rate or extent of the calcineurin-NFAT signaling cascade." [GOC:ai]	1,90E-02	TRUE	39	4	21026	1	250	26	['AKAP6']	['GO:0033173', 'GO:0106056']	[['ISS']]	query_1
OCD/dogCD	FALSE	C224	GO:0086091	regulation of heart rate by cardiac conduction	GO:BP	"A cardiac conduction process that modulates the frequency or rate of heart contraction." [GOC:BHF, GOC:mtg_cardiac_conduct_nov11]	1,90E-02	TRUE	40	4	21026	1	250	25	['CACNB2']	['GO:0002027', 'GO:0061337']	[['IMP']]	query_1
OCD/dogCD	FALSE	C224	GO:1901016	regulation of potassium ion transmembrane transporter activity	GO:BP	"Any process that modulates the frequency, rate or extent of potassium ion transmembrane transporter activity." [GOC:BHF, GOC:TermGenie]	1,90E-02	TRUE	40	4	21026	1	250	25	['AKAP6']	['GO:0032412', 'GO:1901379']	[['IDA']]	query_1
OCD/dogCD	FALSE	C224	GO:1903115	regulation of actin filament-based movement	GO:BP	"Any process that modulates the frequency, rate or extent of actin filament-based movement." [GO_REF:0000058, GOC:TermGenie, PMID:24798735]	1,90E-02	TRUE	40	4	21026	1	250	25	['PDE4D']	['GO:0030048', 'GO:0032970']	[['ISS', 'IEA']]	query_1
OCD/dogCD	FALSE	C224	GO:0106056	regulation of calcineurin-mediated signaling	GO:BP	"Any process that modulates the frequency, rate or extent of calcineurin-mediated signaling." [PMID:25081204]	1,90E-02	TRUE	40	4	21026	1	250	25	['AKAP6']	['GO:0050848', 'GO:0097720']	[['ISS']]	query_1
OCD/dogCD	FALSE	C224	GO:0010737	protein kinase A signaling	GO:BP	"An intracellular signaling cassette that starts with the activation of protein kinase A (PKA), and ends with the regulation of a downstream cellular process, e.g. transcription. The PKA catalytic subunit (PKA-C) is normally present in a complex with its regulatory subunit, PKA-R. The inhibitory action of PKA-R is released upon cAMP binding, which results in the activation of PKA-C." [PMID:35252178, PMID:36431013]	1,92E-02	TRUE	41	4	21026	1	250	24	['AKAP6']	['GO:0035556']	[['ISS']]	query_1
OCD/dogCD	FALSE	C224	GO:0042417	dopamine metabolic process	GO:BP	"The chemical reactions and pathways involving dopamine, a catecholamine neurotransmitter and a metabolic precursor of noradrenaline and adrenaline." [GOC:jl, ISBN:0198506732]	1,92E-02	TRUE	41	4	21026	1	250	24	['PDE1B']	['GO:0006584']	[['IEA']]	query_1
OCD/dogCD	FALSE	C224	GO:0052652	cyclic purine nucleotide metabolic process	GO:BP	"The chemical reactions and pathways involving a cyclic nucleotide, a nucleotide in which the phosphate group is in diester linkage to two positions on the sugar residue and the base is a purine." [PMID:23911318]	1,92E-02	TRUE	41	4	21026	1	250	24	['PDE4D']	['GO:0006163', 'GO:0009187']	[['IEA']]	query_1
OCD/dogCD	FALSE	C224	GO:0009187	cyclic nucleotide metabolic process	GO:BP	"The chemical reactions and pathways involving a cyclic nucleotide, a nucleotide in which the phosphate group is in diester linkage to two positions on the sugar residue." [GOC:go_curators, ISBN:0198506732]	1,94E-02	TRUE	42	4	21026	1	250	24	['PDE4D']	['GO:0009117']	[['IEA']]	query_1
OCD/dogCD	FALSE	C224	GO:0043268	positive regulation of potassium ion transport	GO:BP	"Any process that activates or increases the frequency, rate or extent of the directed movement of potassium ions (K+) into, out of or within a cell, or between cells, by means of some agent such as a transporter or pore." [GOC:jl]	1,94E-02	TRUE	42	4	21026	1	250	24	['AKAP6']	['GO:0006813', 'GO:0043266', 'GO:0043270']	[['IDA']]	query_1
OCD/dogCD	FALSE	C224	GO:0051281	positive regulation of release of sequestered calcium ion into cytosol	GO:BP	"Any process that activates or increases the frequency, rate or extent of the release into the cytosolic compartment of calcium ions sequestered in the endoplasmic reticulum or mitochondria." [GOC:ai]	1,97E-02	TRUE	43	4	21026	1	250	23	['AKAP6']	['GO:0051209', 'GO:0051279', 'GO:1904427']	[['ISS']]	query_1
OCD/dogCD	FALSE	C224	GO:0051155	positive regulation of striated muscle cell differentiation	GO:BP	"Any process that activates or increases the frequency, rate or extent of striated muscle cell differentiation." [CL:0000737, GOC:ai]	1,97E-02	TRUE	43	4	21026	1	250	23	['AKAP6']	['GO:0051146', 'GO:0051149', 'GO:0051153']	[['ISS']]	query_1
OCD/dogCD	FALSE	C224	GO:0046622	positive regulation of organ growth	GO:BP	"Any process that activates or increases the frequency, rate or extent of growth of an organ of an organism." [GOC:bf, GOC:tb]	2,05E-02	TRUE	45	4	21026	1	250	22	['AKAP6']	['GO:0035265', 'GO:0046620', 'GO:0048639', 'GO:0051240']	[['ISS']]	query_1
OCD/dogCD	FALSE	C224	GO:0030029	actin filament-based process	GO:BP	"Any cellular process that depends upon or alters the actin cytoskeleton, that part of the cytoskeleton comprising actin filaments and their associated proteins." [GOC:mah]	2,08E-02	TRUE	825	4	21026	2	500	2	['PDE4D', 'CACNB2']	['GO:0009987']	[['ISS', 'IEA'], ['IMP']]	query_1
OCD/dogCD	FALSE	C224	GO:0033173	calcineurin-NFAT signaling cascade	GO:BP	"Any intracellular signal transduction in which the signal is passed on within the cell by activation of a member of the NFAT protein family as a consequence of NFAT dephosphorylation by Ca(2+)-activated calcineurin. The cascade begins with calcium-dependent activation of the phosphatase calcineurin. Calcineurin dephosphorylates multiple phosphoserine residues on NFAT, resulting in the translocation of NFAT to the nucleus. The cascade ends with regulation of transcription by NFAT. The calcineurin-NFAT cascade lies downstream of many cell surface receptors, including G protein-coupled receptors (GPCRs) and receptor tyrosine kinases (RTKs) that signal to mobilize calcium ions (Ca2+)." [GOC:lm, GOC:mah, PMID:12975316, PMID:15928679]	2,08E-02	TRUE	46	4	21026	1	250	22	['AKAP6']	['GO:0097720']	[['ISS']]	query_1
OCD/dogCD	FALSE	C224	GO:0097720	calcineurin-mediated signaling	GO:BP	"Any intracellular signal transduction in which the signal is passed on within the cell by activation of a transcription factor as a consequence of dephosphorylation by Ca(2+)-activated calcineurin. The process begins with calcium-dependent activation of the phosphatase calcineurin. Calcineurin is a calcium- and calmodulin-dependent serine/threonine protein phosphatase with a conserved function in eukaryotic species from yeast to humans. In yeast and fungi, calcineurin regulates stress signaling and cell cycle, and sporulation and virulence in pathogenic fungi. In metazoans, calcineurin is involved in cell commitment, organogenesis and organ development and immune function of T-lymphocytes. By a conserved mechanism, calcineurin phosphatase activates fungal Crz1 and mammalian NFATc by dephosphorylation and translocation of these transcription factors to the nucleus to regulate gene expression." [GOC:di, PMID:25655284, PMID:25878052, PMID:26851544]	2,13E-02	TRUE	48	4	21026	1	250	21	['AKAP6']	['GO:0019722']	[['ISS']]	query_1
OCD/dogCD	FALSE	C224	GO:0023052	signaling	GO:BP	"The entirety of a process in which information is transmitted within a biological system. This process begins with an active signal and ends when a cellular response has been triggered." [GOC:mtg_signal, GOC:mtg_signaling_feb11, GOC:signaling]	2,13E-02	TRUE	6515	4	21026	4	1000	1	['PDE4D', 'CACNB2', 'AKAP6', 'PDE1B']	['GO:0050789']	[['IDA', 'IMP', 'ISS', 'IBA', 'IEA'], ['IMP', 'IBA', 'IEA'], ['ISS', 'NAS'], ['IBA', 'IEA']]	query_1
OCD/dogCD	FALSE	C224	GO:0051050	positive regulation of transport	GO:BP	"Any process that activates or increases the frequency, rate or extent of the directed movement of substances (such as macromolecules, small molecules, ions) into, out of or within a cell, or between cells, by means of some agent such as a transporter or pore." [GOC:ai]	2,13E-02	TRUE	847	4	21026	2	500	2	['CACNB2', 'AKAP6']	['GO:0006810', 'GO:0048518', 'GO:0051049']	[['IDA', 'ISS'], ['IDA', 'ISS']]	query_1
OCD/dogCD	FALSE	C224	GO:0048468	cell development	GO:BP	"The cellular developmental process in which a specific cell progresses from an immature to a mature state. Cell development start once cell commitment has taken place." [GOC:go_curators]	2,13E-02	TRUE	2876	4	21026	3	750	1	['PDE4D', 'AKAP6', 'PDE1B']	['GO:0030154', 'GO:0048856', 'GO:0048869']	[['ISS'], ['ISS'], ['IEP']]	query_1
OCD/dogCD	FALSE	C224	GO:0045933	positive regulation of muscle contraction	GO:BP	"Any process that activates or increases the frequency, rate or extent of muscle contraction." [GOC:go_curators]	2,13E-02	TRUE	48	4	21026	1	250	21	['CACNB2']	['GO:0006936', 'GO:0006937', 'GO:0051240']	[['NAS']]	query_1
OCD/dogCD	FALSE	C224	GO:0071345	cellular response to cytokine stimulus	GO:BP	"Any process that results in a change in state or activity of a cell (in terms of movement, secretion, enzyme production, gene expression, etc.) as a result of a cytokine stimulus." [GOC:mah]	2,14E-02	TRUE	854	4	21026	2	500	2	['AKAP6', 'PDE1B']	['GO:0034097']	[['ISS'], ['IDA']]	query_1
OCD/dogCD	FALSE	C224	GO:0007154	cell communication	GO:BP	"Any process that mediates interactions between a cell and its surroundings. Encompasses interactions such as signaling or attachment between one cell and another cell, between a cell and an extracellular matrix, or between a cell and any other aspect of its environment." [GOC:mah]	2,14E-02	TRUE	6540	4	21026	4	1000	1	['PDE4D', 'CACNB2', 'AKAP6', 'PDE1B']	['GO:0009987']	[['IDA', 'IMP', 'ISS', 'IBA', 'IEA'], ['IMP', 'IBA', 'IEA'], ['ISS', 'NAS'], ['IBA', 'IEA']]	query_1
OCD/dogCD	FALSE	C224	GO:0061028	establishment of endothelial barrier	GO:BP	"The establishment of a barrier between endothelial cell layers, such as those in the brain, lung or intestine, to exert specific and selective control over the passage of water and solutes, thus allowing formation and maintenance of compartments that differ in fluid and solute composition." [GOC:dph]	2,14E-02	TRUE	49	4	21026	1	250	20	['PDE4D']	['GO:0001885']	[['ISS']]	query_1
OCD/dogCD	FALSE	C224	GO:0008542	visual learning	GO:BP	"Any process in an organism in which a change in behavior of an individual occurs in response to repeated exposure to a visual cue." [GOC:jid, ISBN:0582227089]	2,19E-02	TRUE	51	4	21026	1	250	20	['PDE1B']	['GO:0007632', 'GO:0008306']	[['IEA']]	query_1
OCD/dogCD	FALSE	C224	GO:0051239	regulation of multicellular organismal process	GO:BP	"Any process that modulates the frequency, rate or extent of a multicellular organismal process, the processes pertinent to the function of a multicellular organism above the cellular level; includes the integrated processes of tissues and organs." [GOC:ai, GOC:dph, GOC:tb]	2,21E-02	TRUE	2956	4	21026	3	750	1	['PDE4D', 'CACNB2', 'AKAP6']	['GO:0032501', 'GO:0050789']	[['IMP', 'ISS', 'IEA'], ['IMP', 'NAS'], ['ISS']]	query_1
OCD/dogCD	FALSE	C224	GO:0044093	positive regulation of molecular function	GO:BP	"Any process that activates or increases the rate or extent of a molecular function, an elemental biological activity occurring at the molecular level, such as catalysis or binding." [GO:jl]	2,21E-02	TRUE	884	4	21026	2	500	2	['CACNB2', 'AKAP6']	['GO:0065009']	[['ISS'], ['IDA', 'ISS']]	query_1
OCD/dogCD	FALSE	C224	GO:0014075	response to amine	GO:BP	"Any process that results in a change in state or activity of a cell or an organism (in terms of movement, secretion, enzyme production, gene expression, etc.) as a result of an amine stimulus. An amine is a compound formally derived from ammonia by replacing one, two or three hydrogen atoms by hydrocarbyl groups." [GOC:ef]	2,21E-02	TRUE	53	4	21026	1	250	19	['PDE1B']	['GO:1901698']	[['IEA']]	query_1
OCD/dogCD	FALSE	C224	GO:0035556	intracellular signal transduction	GO:BP	"The process in which a signal is passed on to downstream components within the cell, which become activated themselves to further propagate the signal and finally trigger a change in the function or state of the cell." [GOC:bf, GOC:jl, GOC:signaling, ISBN:3527303782]	2,21E-02	TRUE	2965	4	21026	3	750	1	['PDE4D', 'AKAP6', 'PDE1B']	['GO:0007165']	[['IBA', 'IEA'], ['ISS'], ['IBA']]	query_1
OCD/dogCD	FALSE	C224	GO:0086009	membrane repolarization	GO:BP	"The process in which ions are transported across a membrane such that the membrane potential changes in the repolarizing direction, toward the steady state potential. For example, the repolarization during an action potential is from a positive membrane potential towards a negative resting potential." [GOC:BHF, GOC:mtg_cardiac_conduct_nov11]	2,21E-02	TRUE	53	4	21026	1	250	19	['AKAP6']	['GO:0042391']	[['IDA']]	query_1
OCD/dogCD	FALSE	C224	GO:0065008	regulation of biological quality	GO:BP	"Any process that modulates a qualitative or quantitative trait of a biological quality. A biological quality is a measurable attribute of an organism or part of an organism, such as size, mass, shape, color, etc." [GOC:dph, GOC:isa_complete, GOC:mah, GOC:pr, GOC:vw]	2,21E-02	TRUE	2947	4	21026	3	750	1	['PDE4D', 'CACNB2', 'AKAP6']	['GO:0065007']	[['ISS'], ['IMP'], ['IDA', 'IC']]	query_1
OCD/dogCD	FALSE	C224	GO:0007528	neuromuscular junction development	GO:BP	"A process that is carried out at the cellular level which results in the assembly, arrangement of constituent parts, or disassembly of a neuromuscular junction." [GOC:mtg_OBO2OWL_2013]	2,22E-02	TRUE	54	4	21026	1	250	19	['CACNB2']	['GO:0050808']	[['IBA', 'TAS']]	query_1
OCD/dogCD	FALSE	C224	GO:0010611	regulation of cardiac muscle hypertrophy	GO:BP	"Any process that modulates the rate, frequency or extent of the enlargement or overgrowth of all or part of the heart due to an increase in size (not length) of individual cardiac muscle fibers, without cell division." [GOC:dph, GOC:tb]	2,22E-02	TRUE	54	4	21026	1	250	19	['AKAP6']	['GO:0003300', 'GO:0014743', 'GO:0043502']	[['ISS']]	query_1
OCD/dogCD	FALSE	C224	GO:0055021	regulation of cardiac muscle tissue growth	GO:BP	"Any process that modulates the frequency, rate or extent of cardiac muscle growth." [GOC:vk]	2,22E-02	TRUE	54	4	21026	1	250	19	['AKAP6']	['GO:0055017', 'GO:0060420']	[['ISS']]	query_1
OCD/dogCD	FALSE	C224	GO:0014743	regulation of muscle hypertrophy	GO:BP	"Any process that modulates the frequency, rate or extent of muscle hypertrophy." [GOC:mtg_muscle]	2,31E-02	TRUE	57	4	21026	1	250	18	['AKAP6']	['GO:0014896', 'GO:0090257']	[['ISS']]	query_1
OCD/dogCD	FALSE	C224	GO:0006584	catecholamine metabolic process	GO:BP	"The chemical reactions and pathways involving any of a group of physiologically important biogenic amines that possess a catechol (3,4-dihydroxyphenyl) nucleus and are derivatives of 3,4-dihydroxyphenylethylamine." [GOC:jl, ISBN:0198506732]	2,31E-02	TRUE	57	4	21026	1	250	18	['PDE1B']	['GO:0006576', 'GO:0009712']	[['IEA']]	query_1
OCD/dogCD	FALSE	C224	GO:0009712	catechol-containing compound metabolic process	GO:BP	"The chemical reactions and pathways involving a compound containing a pyrocatechol (1,2-benzenediol) nucleus or substituent." [GOC:sm, ISBN:0198547684]	2,31E-02	TRUE	57	4	21026	1	250	18	['PDE1B']	['GO:0018958']	[['IEA']]	query_1
OCD/dogCD	FALSE	C224	GO:0051480	regulation of cytosolic calcium ion concentration	GO:BP	"Any process involved in the maintenance of an internal steady state of calcium ions within the cytosol of a cell or between the cytosol and its surroundings." [GOC:ai, GOC:mah, GOC:rph]	2,33E-02	TRUE	58	4	21026	1	250	17	['CACNB2']	['GO:0006874']	[['IEA']]	query_1
OCD/dogCD	FALSE	C224	GO:0007632	visual behavior	GO:BP	"The behavior of an organism in response to a visual stimulus." [GOC:jid, GOC:pr]	2,33E-02	TRUE	58	4	21026	1	250	17	['PDE1B']	['GO:0007610', 'GO:0009416']	[['IEA']]	query_1
OCD/dogCD	FALSE	C224	GO:0050850	positive regulation of calcium-mediated signaling	GO:BP	"Any process that activates or increases the frequency, rate or extent of calcium-mediated signaling." [GOC:ai]	2,35E-02	TRUE	59	4	21026	1	250	17	['AKAP6']	['GO:0019722', 'GO:0050848', 'GO:1902533']	[['ISS']]	query_1
OCD/dogCD	FALSE	C224	GO:0086002	cardiac muscle cell action potential involved in contraction	GO:BP	"An action potential that occurs in a cardiac muscle cell and is involved in its contraction." [GOC:BHF, GOC:mtg_cardiac_conduct_nov11]	2,35E-02	TRUE	59	4	21026	1	250	17	['CACNB2']	['GO:0086001', 'GO:0086003']	[['IMP']]	query_1
OCD/dogCD	FALSE	C224	GO:0060420	regulation of heart growth	GO:BP	"Any process that modulates the rate or extent of heart growth. Heart growth is the increase in size or mass of the heart." [GOC:dph, GOC:tb]	2,38E-02	TRUE	60	4	21026	1	250	17	['AKAP6']	['GO:0046620', 'GO:0060419', 'GO:2000026']	[['ISS']]	query_1
OCD/dogCD	FALSE	C224	GO:0034097	response to cytokine	GO:BP	"Any process that results in a change in state or activity of a cell or an organism (in terms of movement, secretion, enzyme production, gene expression, etc.) as a result of a cytokine stimulus." [GOC:sl]	2,38E-02	TRUE	947	4	21026	2	500	2	['AKAP6', 'PDE1B']	['GO:1901652']	[['ISS'], ['IDA']]	query_1
OCD/dogCD	FALSE	C224	GO:1901652	response to peptide	GO:BP	"Any process that results in a change in state or activity of a cell or an organism (in terms of movement, secretion, enzyme production, gene expression, etc.) as a result of a peptide stimulus." [GOC:pr, GOC:TermGenie]	2,45E-02	TRUE	962	4	21026	2	500	2	['AKAP6', 'PDE1B']	['GO:0042221']	[['ISS'], ['IDA']]	query_1
OCD/dogCD	FALSE	C224	GO:0045744	negative regulation of G protein-coupled receptor signaling pathway	GO:BP	"Any process that stops, prevents, or reduces the frequency, rate or extent of G protein-coupled receptor signaling pathway." [GOC:go_curators]	2,46E-02	TRUE	63	4	21026	1	250	16	['PDE4D']	['GO:0007186', 'GO:0008277', 'GO:0009968']	[['IDA', 'IMP']]	query_1
OCD/dogCD	FALSE	C224	GO:0032663	regulation of interleukin-2 production	GO:BP	"Any process that modulates the frequency, rate, or extent of interleukin-2 production." [GOC:mah]	2,48E-02	TRUE	64	4	21026	1	250	16	['PDE4D']	['GO:0001817', 'GO:0032623']	[['IMP']]	query_1
OCD/dogCD	FALSE	C224	GO:0032623	interleukin-2 production	GO:BP	"The appearance of interleukin-2 due to biosynthesis or secretion following a cellular stimulus, resulting in an increase in its intracellular or extracellular levels." [GOC:mah]	2,48E-02	TRUE	64	4	21026	1	250	16	['PDE4D']	['GO:0001816']	[['IMP']]	query_1
OCD/dogCD	FALSE	C224	GO:0070050	neuron cellular homeostasis	GO:BP	"The cellular homeostatic process that preserves a neuron in a stable, differentiated functional and structural state." [GOC:BHF, GOC:mah]	2,57E-02	TRUE	67	4	21026	1	250	15	['CACNB2']	['GO:0019725']	[['IEA']]	query_1
OCD/dogCD	FALSE	C224	GO:0001885	endothelial cell development	GO:BP	"The progression of an endothelial cell over time, from its formation to the mature structure." [GOC:dph]	2,57E-02	TRUE	67	4	21026	1	250	15	['PDE4D']	['GO:0002064', 'GO:0045446']	[['ISS']]	query_1
OCD/dogCD	FALSE	C224	GO:0051149	positive regulation of muscle cell differentiation	GO:BP	"Any process that activates or increases the frequency, rate or extent of muscle cell differentiation." [CL:0000187, GOC:ai]	2,60E-02	TRUE	68	4	21026	1	250	15	['AKAP6']	['GO:0042692', 'GO:0045597', 'GO:0051147']	[['ISS']]	query_1
OCD/dogCD	FALSE	C224	GO:0032729	positive regulation of type II interferon production	GO:BP	"Any process that activates or increases the frequency, rate, or extent of interferon-gamma production. Interferon-gamma is also known as type II interferon." [GOC:add, GOC:mah, PMID:15546383]	2,83E-02	TRUE	75	4	21026	1	250	13	['PDE4D']	['GO:0001819', 'GO:0032609', 'GO:0032649']	[['IMP']]	query_1
OCD/dogCD	FALSE	C224	GO:0055117	regulation of cardiac muscle contraction	GO:BP	"Any process that modulates the frequency, rate or extent of cardiac muscle contraction." [GOC:ecd]	2,83E-02	TRUE	75	4	21026	1	250	13	['PDE4D']	['GO:0006942', 'GO:0008016', 'GO:0060048']	[['ISS', 'IEA']]	query_1
OCD/dogCD	FALSE	C224	GO:0055017	cardiac muscle tissue growth	GO:BP	"The increase in size or mass of a cardiac muscle, where the increase in size or mass has the specific outcome of the progression of the organism over time from one condition to another." [GOC:devbiol]	2,83E-02	TRUE	75	4	21026	1	250	13	['AKAP6']	['GO:0048589', 'GO:0048738', 'GO:0060419']	[['ISS']]	query_1
OCD/dogCD	FALSE	C224	GO:0032501	multicellular organismal process	GO:BP	"Any biological process, occurring at the level of a multicellular organism, pertinent to its function." [GOC:curators, GOC:dph, GOC:isa_complete, GOC:tb]	2,91E-02	TRUE	7322	4	21026	4	1000	1	['PDE4D', 'CACNB2', 'AKAP6', 'PDE1B']	['GO:0008150']	[['IMP', 'ISS', 'IEA'], ['IMP', 'NAS', 'IEA'], ['ISS'], ['IEA']]	query_1
OCD/dogCD	FALSE	C224	GO:0043502	regulation of muscle adaptation	GO:BP	"Any process that modulates the frequency, rate or extent of muscle adaptation." [GOC:go_curators, GOC:mtg_muscle]	2,94E-02	TRUE	79	4	21026	1	250	13	['AKAP6']	['GO:0043500', 'GO:0048583', 'GO:0090257']	[['ISS']]	query_1
OCD/dogCD	FALSE	C224	GO:1901379	regulation of potassium ion transmembrane transport	GO:BP	"Any process that modulates the frequency, rate or extent of potassium ion transmembrane transport." [GOC:BHF, GOC:TermGenie]	2,94E-02	TRUE	79	4	21026	1	250	13	['AKAP6']	['GO:0043266', 'GO:0071805', 'GO:1904062']	[['IDA']]	query_1
OCD/dogCD	FALSE	C224	GO:0055013	cardiac muscle cell development	GO:BP	"The process whose specific outcome is the progression of a cardiac muscle cell over time, from its formation to the mature state." [GOC:devbiol, GOC:mtg_heart]	2,96E-02	TRUE	80	4	21026	1	250	13	['AKAP6']	['GO:0055002', 'GO:0055006', 'GO:0055007']	[['ISS']]	query_1
OCD/dogCD	FALSE	C224	GO:0086001	cardiac muscle cell action potential	GO:BP	"An action potential that occurs in a cardiac muscle cell." [GOC:BHF, GOC:mtg_cardiac_conduct_nov11]	2,99E-02	TRUE	81	4	21026	1	250	12	['CACNB2']	['GO:0001508']	[['IMP']]	query_1
OCD/dogCD	FALSE	C224	GO:0070509	calcium ion import	GO:BP	"The directed movement of calcium ions into a cell or organelle." [GOC:mah]	3,01E-02	TRUE	82	4	21026	1	250	12	['CACNB2']	['GO:0006816']	[['IDA']]	query_1
OCD/dogCD	FALSE	C224	GO:0003300	cardiac muscle hypertrophy	GO:BP	"The enlargement or overgrowth of all or part of the heart muscle due to an increase in size of cardiac muscle cells without cell division." [GOC:mtg_heart]	3,02E-02	TRUE	83	4	21026	1	250	12	['AKAP6']	['GO:0014897']	[['ISS']]	query_1
OCD/dogCD	FALSE	C224	GO:0060419	heart growth	GO:BP	"The increase in size or mass of the heart." [GOC:dph, GOC:tb]	3,02E-02	TRUE	83	4	21026	1	250	12	['AKAP6']	['GO:0007507', 'GO:0035265']	[['ISS']]	query_1
OCD/dogCD	FALSE	C224	GO:0051153	regulation of striated muscle cell differentiation	GO:BP	"Any process that modulates the frequency, rate or extent of striated muscle cell differentiation." [CL:0000737, GOC:ai]	3,08E-02	TRUE	85	4	21026	1	250	12	['AKAP6']	['GO:0051146', 'GO:0051147']	[['ISS']]	query_1
OCD/dogCD	FALSE	C224	GO:0014897	striated muscle hypertrophy	GO:BP	"The enlargement or overgrowth of all or part of an organ due to an increase in size of muscle cells without cell division. In the case of striated muscle, this happens due to the additional synthesis of sarcomeric proteins and assembly of myofibrils." [GOC:mtg_muscle]	3,09E-02	TRUE	86	4	21026	1	250	12	['AKAP6']	['GO:0014896']	[['ISS']]	query_1
OCD/dogCD	FALSE	C224	GO:0055006	cardiac cell development	GO:BP	"The process whose specific outcome is the progression of a cardiac cell over time, from its formation to the mature state. A cardiac cell is a cell that will form part of the cardiac organ of an individual." [GOC:devbiol]	3,09E-02	TRUE	86	4	21026	1	250	12	['AKAP6']	['GO:0035051', 'GO:0048468']	[['ISS']]	query_1
OCD/dogCD	FALSE	C224	GO:0014896	muscle hypertrophy	GO:BP	"The muscle system process that results in enlargement or overgrowth of all or part of a muscle organ due to an increase in the size of its muscle cells. Physiological hypertrophy is a normal process during development (it stops in cardiac muscle after adolescence) and can also be brought on in response to demand. In athletes cardiac and skeletal muscles undergo hypertrophy stimulated by increasing muscle activity on exercise. Smooth muscle cells in the uterus undergo hypertrophy during pregnancy." [GOC:mtg_muscle]	3,15E-02	TRUE	88	4	21026	1	250	11	['AKAP6']	['GO:0003012']	[['ISS']]	query_1
OCD/dogCD	FALSE	C224	GO:0046620	regulation of organ growth	GO:BP	"Any process that modulates the frequency, rate or extent of growth of an organ of an organism." [GOC:bf, GOC:tb]	3,17E-02	TRUE	89	4	21026	1	250	11	['AKAP6']	['GO:0035265', 'GO:0048638', 'GO:0051239']	[['ISS']]	query_1
OCD/dogCD	FALSE	C224	GO:0008306	associative learning	GO:BP	"Learning by associating a stimulus (the cause) with a particular outcome (the effect)." [ISBN:0582227089]	3,23E-02	TRUE	91	4	21026	1	250	11	['PDE1B']	['GO:0007612']	[['IEA']]	query_1
OCD/dogCD	FALSE	C224	GO:0051899	membrane depolarization	GO:BP	"The process in which membrane potential decreases with respect to its steady-state potential, usually from negative potential to a more positive potential. For example, the initial depolarization during the rising phase of an action potential is in the direction from the negative steady-state resting potential towards the positive membrane potential that will be the peak of the action potential." [GOC:dh, Wikipedia:Depolarization]	3,25E-02	TRUE	92	4	21026	1	250	11	['CACNB2']	['GO:0042391']	[['IMP']]	query_1
OCD/dogCD	FALSE	C224	GO:1901701	cellular response to oxygen-containing compound	GO:BP	"Any process that results in a change in state or activity of a cell (in terms of movement, secretion, enzyme production, gene expression, etc.) as a result of an oxygen-containing compound stimulus." [GOC:pr, GOC:TermGenie]	3,27E-02	TRUE	1182	4	21026	2	500	2	['PDE4D', 'AKAP6']	['GO:0070887', 'GO:1901700']	[['IDA'], ['IDA']]	query_1
OCD/dogCD	FALSE	C224	GO:0043266	regulation of potassium ion transport	GO:BP	"Any process that modulates the frequency, rate or extent of the directed movement of potassium ions (K+) into, out of or within a cell, or between cells, by means of some agent such as a transporter or pore." [GOC:jl]	3,36E-02	TRUE	96	4	21026	1	250	10	['AKAP6']	['GO:0006813', 'GO:0010959']	[['IDA']]	query_1
OCD/dogCD	FALSE	C224	GO:0051641	cellular localization	GO:BP	"A cellular localization process whereby a substance or cellular entity, such as a protein complex or organelle, is transported to, and/or maintained in, a specific location within a cell including the localization of substances or cellular entities to the cell membrane." [GOC:tb, GOC:vw]	3,36E-02	TRUE	3661	4	21026	3	750	1	['PDE4D', 'CACNB2', 'AKAP6']	['GO:0009987', 'GO:0051179']	[['ISS'], ['ISS'], ['ISS', 'NAS', 'IC']]	query_1
OCD/dogCD	FALSE	C224	GO:0006942	regulation of striated muscle contraction	GO:BP	"Any process that modulates the frequency, rate or extent of striated muscle contraction." [GOC:go_curators]	3,36E-02	TRUE	97	4	21026	1	250	10	['PDE4D']	['GO:0006937', 'GO:0006941']	[['ISS', 'IEA']]	query_1
OCD/dogCD	FALSE	C224	GO:0033135	regulation of peptidyl-serine phosphorylation	GO:BP	"Any process that modulates the frequency, rate or extent of the phosphorylation of peptidyl-serine." [GOC:mah]	3,36E-02	TRUE	97	4	21026	1	250	10	['PDE4D']	['GO:0001932', 'GO:0018105']	[['ISS']]	query_1
OCD/dogCD	FALSE	C224	GO:0050848	regulation of calcium-mediated signaling	GO:BP	"Any process that modulates the frequency, rate or extent of calcium-mediated signaling, the process in which a cell uses calcium ions to convert an extracellular signal into a response." [GOC:ai]	3,41E-02	TRUE	99	4	21026	1	250	10	['AKAP6']	['GO:0019722', 'GO:1902531']	[['ISS']]	query_1
OCD/dogCD	FALSE	C224	GO:0006576	biogenic amine metabolic process	GO:BP	"The chemical reactions and pathways occurring at the level of individual cells involving any of a group of naturally occurring, biologically active amines, such as norepinephrine, histamine, and serotonin, many of which act as neurotransmitters." [GOC:jl, ISBN:0395825172]	3,43E-02	TRUE	100	4	21026	1	250	10	['PDE1B']	['GO:0009308']	[['IEA']]	query_1
OCD/dogCD	FALSE	C224	GO:0043500	muscle adaptation	GO:BP	"A process in which muscle adapts, with consequent modifications to structural and/or functional phenotypes, in response to a stimulus. Stimuli include contractile activity, loading conditions, substrate supply, and environmental factors. These adaptive events occur in both muscle fibers and associated structures (motoneurons and capillaries), and they involve alterations in regulatory mechanisms, contractile properties and metabolic capacities." [GOC:mtg_muscle, PMID:11181628, PMID:11449884, PMID:12605307]	3,59E-02	TRUE	105	4	21026	1	250	10	['AKAP6']	['GO:0003012', 'GO:0050896']	[['ISS']]	query_1
OCD/dogCD	FALSE	C224	GO:0007186	G protein-coupled receptor signaling pathway	GO:BP	"The series of molecular signals initiated by a ligand binding to its receptor, in which the activated receptor promotes the exchange of GDP for GTP on the alpha-subunit of an associated heterotrimeric G-protein complex. The GTP-bound activated alpha-G-protein then dissociates from the beta- and gamma-subunits to further transmit the signal within the cell. The pathway begins with receptor-ligand interaction, and ends with regulation of a downstream cellular process. The pathway can start from the plasma membrane, Golgi or nuclear membrane." [GOC:bf, GOC:mah, PMID:16902576, PMID:24568158, Wikipedia:G_protein-coupled_receptor]	3,73E-02	TRUE	1289	4	21026	2	500	2	['PDE4D', 'AKAP6']	['GO:0007165']	[['IDA', 'IMP', 'ISS'], ['NAS']]	query_1
OCD/dogCD	FALSE	C224	GO:0009308	amine metabolic process	GO:BP	"The chemical reactions and pathways involving any organic compound that is weakly basic in character and contains an amino or a substituted amino group. Amines are called primary, secondary, or tertiary according to whether one, two, or three carbon atoms are attached to the nitrogen atom." [GOC:jl, ISBN:0198506732]	3,73E-02	TRUE	110	4	21026	1	250	9	['PDE1B']	['GO:0008152']	[['IEA']]	query_1
OCD/dogCD	FALSE	C224	GO:0018958	phenol-containing compound metabolic process	GO:BP	"The chemical reactions and pathways involving a phenol, any compound containing one or more hydroxyl groups directly attached to an aromatic carbon ring." [ISBN:0198506732]	3,85E-02	TRUE	114	4	21026	1	250	9	['PDE1B']	['GO:0008152']	[['IEA']]	query_1
OCD/dogCD	FALSE	C224	GO:0045446	endothelial cell differentiation	GO:BP	"The process in which a mesodermal, bone marrow or neural crest cell acquires specialized features of an endothelial cell, a thin flattened cell. A layer of such cells lines the inside surfaces of body cavities, blood vessels, and lymph vessels, making up the endothelium." [CL:0000115, GOC:go_curators]	3,86E-02	TRUE	115	4	21026	1	250	9	['PDE4D']	['GO:0003158', 'GO:0030855']	[['ISS']]	query_1
OCD/dogCD	FALSE	C224	GO:0055007	cardiac muscle cell differentiation	GO:BP	"The process in which a cardiac muscle precursor cell acquires specialized features of a cardiac muscle cell. Cardiac muscle cells are striated muscle cells that are responsible for heart contraction." [GOC:devbiol, GOC:mtg_heart]	3,91E-02	TRUE	117	4	21026	1	250	9	['AKAP6']	['GO:0035051', 'GO:0048738', 'GO:0051146']	[['ISS']]	query_1
OCD/dogCD	FALSE	C224	GO:0042221	response to chemical	GO:BP	"Any process that results in a change in state or activity of a cell or an organism (in terms of movement, secretion, enzyme production, gene expression, etc.) as a result of a chemical stimulus." [GOC:jl]	3,91E-02	TRUE	3909	4	21026	3	750	1	['PDE4D', 'AKAP6', 'PDE1B']	['GO:0050896']	[['IDA'], ['IDA', 'ISS'], ['IDA', 'IEA']]	query_1
OCD/dogCD	FALSE	C224	GO:0032649	regulation of type II interferon production	GO:BP	"Any process that modulates the frequency, rate, or extent of interferon-gamma production. Interferon-gamma is also known as type II interferon." [GOC:add, GOC:mah, PMID:15546383]	3,98E-02	TRUE	120	4	21026	1	250	8	['PDE4D']	['GO:0001817', 'GO:0032609']	[['IMP']]	query_1
OCD/dogCD	FALSE	C224	GO:0032609	type II interferon production	GO:BP	"The appearance of interferon-gamma due to biosynthesis or secretion following a cellular stimulus, resulting in an increase in its intracellular or extracellular levels. Interferon-gamma is also known as type II interferon." [GOC:add, GOC:mah, PMID:15546383]	4,00E-02	TRUE	121	4	21026	1	250	8	['PDE4D']	['GO:0001816']	[['IMP']]	query_1
OCD/dogCD	FALSE	C224	GO:0009154	purine ribonucleotide catabolic process	GO:BP	"The chemical reactions and pathways resulting in the breakdown of a purine ribonucleotide, a compound consisting of ribonucleoside (a purine base linked to a ribose sugar) esterified with a phosphate group at either the 3' or 5'-hydroxyl group of the sugar." [GOC:go_curators, ISBN:0198506732]	4,25E-02	TRUE	129	4	21026	1	250	8	['PDE4D']	['GO:0006195', 'GO:0009150', 'GO:0009261']	[['IEA']]	query_1
OCD/dogCD	FALSE	C224	GO:0009261	ribonucleotide catabolic process	GO:BP	"The chemical reactions and pathways resulting in the breakdown of a ribonucleotide, a compound consisting of ribonucleoside (a base linked to a ribose sugar) esterified with a phosphate group at either the 3' or 5'-hydroxyl group of the sugar." [GOC:go_curators, ISBN:0198506732]	4,46E-02	TRUE	136	4	21026	1	250	7	['PDE4D']	['GO:0009166', 'GO:0009259', 'GO:1901136']	[['IEA']]	query_1
OCD/dogCD	FALSE	C224	GO:0003158	endothelium development	GO:BP	"The process whose specific outcome is the progression of an endothelium over time, from its formation to the mature structure. Endothelium refers to the layer of cells lining blood vessels, lymphatics, the heart, and serous cavities, and is derived from bone marrow or mesoderm. Corneal endothelium is a special case, derived from neural crest cells." [GOC:mtg_heart]	4,49E-02	TRUE	138	4	21026	1	250	7	['PDE4D']	['GO:0060429']	[['ISS']]	query_1
OCD/dogCD	FALSE	C224	GO:0006195	purine nucleotide catabolic process	GO:BP	"The chemical reactions and pathways resulting in the breakdown of a purine nucleotide, a compound consisting of nucleoside (a purine base linked to a deoxyribose or ribose sugar) esterified with a phosphate group at either the 3' or 5'-hydroxyl group of the sugar." [GOC:go_curators, ISBN:0198506732]	4,49E-02	TRUE	138	4	21026	1	250	7	['PDE4D']	['GO:0006163', 'GO:0009166', 'GO:0072523']	[['IEA']]	query_1
OCD/dogCD	FALSE	C224	GO:0050852	T cell receptor signaling pathway	GO:BP	"The series of molecular signals initiated by the cross-linking of an antigen receptor on a T cell." [GOC:add]	4,57E-02	TRUE	141	4	21026	1	250	7	['PDE4D']	['GO:0050851']	[['IMP']]	query_1
OCD/dogCD	FALSE	C224	GO:0051147	regulation of muscle cell differentiation	GO:BP	"Any process that modulates the frequency, rate or extent of muscle cell differentiation." [CL:0000187, GOC:ai]	4,58E-02	TRUE	142	4	21026	1	250	7	['AKAP6']	['GO:0042692', 'GO:0045595']	[['ISS']]	query_1
OCD/dogCD	FALSE	C224	GO:0065009	regulation of molecular function	GO:BP	"Any process that modulates the frequency, rate or extent of a molecular function, an elemental biological activity occurring at the molecular level, such as catalysis or binding." [GOC:isa_complete]	4,70E-02	TRUE	1496	4	21026	2	500	1	['CACNB2', 'AKAP6']	['GO:0065007']	[['ISS'], ['IDA', 'ISS']]	query_1
OCD/dogCD	FALSE	C224	GO:0050877	nervous system process	GO:BP	"An organ system process carried out by any of the organs or tissues of the neurological system." [GOC:ai, GOC:mtg_cardio]	4,77E-02	TRUE	1510	4	21026	2	500	1	['CACNB2', 'PDE1B']	['GO:0003008']	[['IEA'], ['IEA']]	query_1
OCD/dogCD	FALSE	C224	GO:0035051	cardiocyte differentiation	GO:BP	"The process in which a relatively unspecialized cell acquires the specialized structural and/or functional features of a cell that will form part of the cardiac organ of an individual." [GOC:bf]	4,81E-02	TRUE	151	4	21026	1	250	7	['AKAP6']	['GO:0007507', 'GO:0030154']	[['ISS']]	query_1
OCD/dogCD	FALSE	C224	GO:0072523	purine-containing compound catabolic process	GO:BP	"The chemical reactions and pathways resulting in the breakdown of a purine-containing compound, i.e. any compound that contains purine or a formal derivative thereof." [GOC:mah]	4,90E-02	TRUE	155	4	21026	1	250	6	['PDE4D']	['GO:0009056', 'GO:0072521']	[['IEA']]	query_1
OCD/dogCD	FALSE	C224	GO:0008277	regulation of G protein-coupled receptor signaling pathway	GO:BP	"Any process that modulates the frequency, rate or extent of G protein-coupled receptor signaling pathway." [GOC:go_curators]	4,90E-02	TRUE	155	4	21026	1	250	6	['PDE4D']	['GO:0007186', 'GO:0009966']	[['IDA', 'IMP']]	query_1
OCD/dogCD	FALSE	C194	GO:0042391	regulation of membrane potential	GO:BP	"Any process that modulates the establishment or extent of a membrane potential, the electric potential existing across any membrane arising from charges in the membrane itself and from the charges present in the media on either side of the membrane." [GOC:jl, GOC:mtg_cardio, GOC:tb, ISBN:0198506732]	5,32E-10	TRUE	458	18	21026	10	556	22	['KCNV1', 'CACNB2', 'HCN2', 'CRTC1', 'SCN2B', 'KCNC1', 'KCNIP1', 'KCNB1', 'KCND3', 'CACNA1H']	['GO:0065008']	[['IBA'], ['IMP'], ['IMP', 'IBA', 'IC', 'IEA'], ['IEA'], ['IDA', 'IMP', 'IBA', 'IEA'], ['IBA', 'IEA'], ['NAS'], ['IDA', 'ISS', 'IBA', 'IEA'], ['IDA', 'IMP', 'IBA', 'TAS', 'NAS', 'IEA'], ['IDA']]	query_1
OCD/dogCD	FALSE	C194	GO:0098655	monoatomic cation transmembrane transport	GO:BP	"The process in which a monoatomic cation is transported across a membrane. Monatomic cations (also called simple cations) are positively charged ions consisting of exactly one atom." [GOC:dos, GOC:vw]	4,95E-09	TRUE	877	18	21026	11	611	13	['UNC80', 'KCNV1', 'CACNB2', 'DPP10', 'HCN2', 'SCN2B', 'KCNC1', 'KCNIP1', 'KCNB1', 'KCND3', 'CACNA1H']	['GO:0006812', 'GO:0034220']	[['IEA'], ['IBA', 'IEA'], ['ISS', 'IEA'], ['ISS', 'IBA'], ['IDA', 'IMP', 'IBA', 'IEA'], ['IEA'], ['ISS', 'IBA', 'IEA'], ['IDA', 'IBA', 'NAS', 'IEA'], ['IDA', 'ISS', 'IBA', 'IEA'], ['IDA', 'ISS', 'IBA', 'NAS', 'IEA'], ['IBA', 'IEA']]	query_1
OCD/dogCD	FALSE	C194	GO:0001508	action potential	GO:BP	"A process in which membrane potential cycles through a depolarizing spike, triggered in response to depolarization above some threshold, followed by repolarization. This cycle is driven by the flow of ions through various voltage gated channels with different thresholds and ion specificities." [GOC:dph, GOC:go_curators, GOC:tb, ISBN:978-0-07-139011-8]	1,39E-08	TRUE	172	18	21026	7	389	41	['KCNV1', 'CACNB2', 'HCN2', 'SCN2B', 'KCNC1', 'KCNB1', 'KCND3']	['GO:0042391']	[['IBA'], ['IMP'], ['IC'], ['IDA', 'IMP', 'IBA', 'IEA'], ['IBA'], ['IDA', 'ISS', 'IBA', 'IEA'], ['IBA', 'TAS', 'IEA']]	query_1
OCD/dogCD	FALSE	C194	GO:0034220	monoatomic ion transmembrane transport	GO:BP	"A process in which a monoatomic ion is transported across a membrane. Monatomic ions (also called simple ions) are ions consisting of exactly one atom." [GOC:mah]	1,66E-08	TRUE	1048	18	21026	11	611	10	['UNC80', 'KCNV1', 'CACNB2', 'DPP10', 'HCN2', 'SCN2B', 'KCNC1', 'KCNIP1', 'KCNB1', 'KCND3', 'CACNA1H']	['GO:0006811', 'GO:0055085']	[['IEA'], ['IBA', 'IEA'], ['ISS', 'IEA'], ['ISS', 'IBA'], ['IDA', 'IMP', 'IBA', 'IEA'], ['IEA'], ['ISS', 'IBA', 'IEA'], ['IDA', 'IBA', 'NAS', 'IEA'], ['IDA', 'ISS', 'IBA', 'IEA'], ['IDA', 'ISS', 'IBA', 'NAS', 'IEA'], ['IBA', 'IEA']]	query_1
OCD/dogCD	FALSE	C194	GO:0006812	monoatomic cation transport	GO:BP	"The directed movement of a monoatomic cation, into, out of or within a cell, or between cells, by means of some agent such as a transporter or pore. Monatomic cations (also called simple cations) are positively charged ions consisting of exactly one atom." [GOC:ai]	1,66E-08	TRUE	1069	18	21026	11	611	10	['UNC80', 'KCNV1', 'CACNB2', 'DPP10', 'HCN2', 'SCN2B', 'KCNC1', 'KCNIP1', 'KCNB1', 'KCND3', 'CACNA1H']	['GO:0006811']	[['IEA'], ['IBA', 'TAS', 'IEA'], ['IDA', 'ISS', 'IEA'], ['ISS', 'IBA'], ['IDA', 'IMP', 'IBA', 'IEA'], ['IDA', 'IEA'], ['ISS', 'IBA', 'TAS', 'IEA'], ['IDA', 'IBA', 'NAS', 'IEA'], ['IDA', 'ISS', 'IBA', 'IEA'], ['IDA', 'ISS', 'IBA', 'TAS', 'NAS', 'IEA'], ['IDA', 'IBA', 'IEA']]	query_1
OCD/dogCD	FALSE	C194	GO:0071805	potassium ion transmembrane transport	GO:BP	"A process in which a potassium ion is transported from one side of a membrane to the other." [GOC:mah]	3,01E-08	TRUE	212	18	21026	7	389	33	['KCNV1', 'DPP10', 'HCN2', 'KCNC1', 'KCNIP1', 'KCNB1', 'KCND3']	['GO:0006813', 'GO:0098655', 'GO:0098662']	[['IBA', 'IEA'], ['ISS', 'IBA'], ['IDA', 'IMP', 'IBA', 'IEA'], ['ISS', 'IBA', 'IEA'], ['IDA', 'IBA', 'NAS', 'IEA'], ['IDA', 'ISS', 'IBA', 'IEA'], ['IDA', 'ISS', 'IBA', 'NAS', 'IEA']]	query_1
OCD/dogCD	FALSE	C194	GO:0098662	inorganic cation transmembrane transport	GO:BP	"A process in which an inorganic cation is transported from one side of a membrane to the other by means of some agent such as a transporter or pore." [GOC:mah]	3,51E-08	TRUE	854	18	21026	10	556	12	['KCNV1', 'CACNB2', 'DPP10', 'HCN2', 'SCN2B', 'KCNC1', 'KCNIP1', 'KCNB1', 'KCND3', 'CACNA1H']	['GO:0098660']	[['IBA', 'IEA'], ['ISS', 'IEA'], ['ISS', 'IBA'], ['IDA', 'IMP', 'ISS', 'IBA', 'IEA'], ['IEA'], ['ISS', 'IBA', 'IEA'], ['IDA', 'IBA', 'NAS', 'IEA'], ['IDA', 'ISS', 'IBA', 'IEA'], ['IDA', 'ISS', 'IBA', 'NAS', 'IEA'], ['IDA', 'IBA', 'IEA']]	query_1
OCD/dogCD	FALSE	C194	GO:0030001	metal ion transport	GO:BP	"The directed movement of metal ions, any metal ion with an electric charge, into, out of or within a cell, or between cells, by means of some agent such as a transporter or pore." [GOC:ai]	4,25E-08	TRUE	883	18	21026	10	556	11	['KCNV1', 'CACNB2', 'DPP10', 'HCN2', 'SCN2B', 'KCNC1', 'KCNIP1', 'KCNB1', 'KCND3', 'CACNA1H']	['GO:0006812']	[['IBA', 'TAS', 'IEA'], ['IDA', 'ISS', 'IEA'], ['ISS', 'IBA'], ['IDA', 'IMP', 'IBA', 'IEA'], ['IDA', 'IEA'], ['ISS', 'IBA', 'TAS', 'IEA'], ['IDA', 'IBA', 'NAS', 'IEA'], ['IDA', 'ISS', 'IBA', 'IEA'], ['IDA', 'ISS', 'IBA', 'TAS', 'NAS', 'IEA'], ['IDA', 'IBA', 'IEA']]	query_1
OCD/dogCD	FALSE	C194	GO:0006813	potassium ion transport	GO:BP	"The directed movement of potassium ions (K+) into, out of or within a cell, or between cells, by means of some agent such as a transporter or pore." [GOC:ai]	5,07E-08	TRUE	242	18	21026	7	389	29	['KCNV1', 'DPP10', 'HCN2', 'KCNC1', 'KCNIP1', 'KCNB1', 'KCND3']	['GO:0030001']	[['IBA', 'TAS', 'IEA'], ['ISS', 'IBA'], ['IDA', 'IMP', 'IBA', 'IEA'], ['ISS', 'IBA', 'TAS', 'IEA'], ['IDA', 'IBA', 'NAS', 'IEA'], ['IDA', 'ISS', 'IBA', 'IEA'], ['IDA', 'ISS', 'IBA', 'TAS', 'NAS', 'IEA']]	query_1
OCD/dogCD	FALSE	C194	GO:0006811	monoatomic ion transport	GO:BP	"The directed movement of a monoatomic ion into, out of or within a cell, or between cells, by means of some agent such as a transporter or pore. Monatomic ions (also called simple ions) are ions consisting of exactly one atom." [GOC:ai]	5,78E-08	TRUE	1282	18	21026	11	611	9	['UNC80', 'KCNV1', 'CACNB2', 'DPP10', 'HCN2', 'SCN2B', 'KCNC1', 'KCNIP1', 'KCNB1', 'KCND3', 'CACNA1H']	['GO:0006810']	[['IEA'], ['IBA', 'TAS', 'IEA'], ['IDA', 'ISS', 'IEA'], ['ISS', 'IBA'], ['IDA', 'IMP', 'IBA', 'IEA'], ['IDA', 'IEA'], ['ISS', 'IBA', 'TAS', 'IEA'], ['IDA', 'IBA', 'NAS', 'IEA'], ['IDA', 'ISS', 'IBA', 'IEA'], ['IDA', 'ISS', 'IBA', 'TAS', 'NAS', 'IEA'], ['IDA', 'IBA', 'IEA']]	query_1
OCD/dogCD	FALSE	C194	GO:0098660	inorganic ion transmembrane transport	GO:BP	"The process in which an inorganic ion is transported across a membrane." [GOC:mah]	5,92E-08	TRUE	944	18	21026	10	556	11	['KCNV1', 'CACNB2', 'DPP10', 'HCN2', 'SCN2B', 'KCNC1', 'KCNIP1', 'KCNB1', 'KCND3', 'CACNA1H']	['GO:0055085']	[['IBA', 'IEA'], ['ISS', 'IEA'], ['ISS', 'IBA'], ['IDA', 'IMP', 'ISS', 'IBA', 'IEA'], ['IEA'], ['ISS', 'IBA', 'IEA'], ['IDA', 'IBA', 'NAS', 'IEA'], ['IDA', 'ISS', 'IBA', 'IEA'], ['IDA', 'ISS', 'IBA', 'NAS', 'IEA'], ['IDA', 'IBA', 'IEA']]	query_1
OCD/dogCD	FALSE	C194	GO:0055085	transmembrane transport	GO:BP	"The process in which a solute is transported across a lipid bilayer, from one side of a membrane to the other." [GOC:dph, GOC:jid]	4,34E-07	TRUE	1578	18	21026	11	611	7	['UNC80', 'KCNV1', 'CACNB2', 'DPP10', 'HCN2', 'SCN2B', 'KCNC1', 'KCNIP1', 'KCNB1', 'KCND3', 'CACNA1H']	['GO:0006810', 'GO:0009987']	[['IEA'], ['IBA', 'IEA'], ['ISS', 'IEA'], ['ISS', 'IBA'], ['IDA', 'IMP', 'ISS', 'IBA', 'IEA'], ['IEA'], ['ISS', 'IBA', 'IEA'], ['IDA', 'IBA', 'NAS', 'IEA'], ['IDA', 'ISS', 'IBA', 'IEA'], ['IDA', 'ISS', 'IBA', 'NAS', 'IEA'], ['IDA', 'IBA', 'IEA']]	query_1
OCD/dogCD	FALSE	C194	GO:0065008	regulation of biological quality	GO:BP	"Any process that modulates a qualitative or quantitative trait of a biological quality. A biological quality is a measurable attribute of an organism or part of an organism, such as size, mass, shape, color, etc." [GOC:dph, GOC:isa_complete, GOC:mah, GOC:pr, GOC:vw]	2,29E-05	TRUE	2947	18	21026	12	667	4	['KCNV1', 'CACNB2', 'DAAM2', 'HCN2', 'CRTC1', 'SCN2B', 'KCNC1', 'KCNIP1', 'RASGRF1', 'KCNB1', 'KCND3', 'CACNA1H']	['GO:0065007']	[['IBA'], ['IMP'], ['IDA'], ['IMP', 'IBA', 'IC', 'IEA'], ['IEA'], ['IDA', 'IMP', 'IBA', 'IEA'], ['IBA', 'IEA'], ['NAS'], ['ISS', 'IEA'], ['IDA', 'ISS', 'IBA', 'IEA'], ['IDA', 'IMP', 'IBA', 'TAS', 'NAS', 'IEA'], ['IDA', 'IMP']]	query_1
OCD/dogCD	FALSE	C194	GO:0097623	potassium ion export across plasma membrane	GO:BP	"The directed movement of potassium ions from inside of a cell, across the plasma membrane and into the extracellular region." [GOC:vw, PMID:11932440]	2,42E-05	TRUE	20	18	21026	3	167	150	['KCNIP1', 'KCNB1', 'KCND3']	['GO:0071805', 'GO:0140115']	[['NAS'], ['IEA'], ['IDA', 'ISS', 'IBA', 'NAS']]	query_1
OCD/dogCD	FALSE	C194	GO:0086001	cardiac muscle cell action potential	GO:BP	"An action potential that occurs in a cardiac muscle cell." [GOC:BHF, GOC:mtg_cardiac_conduct_nov11]	2,42E-05	TRUE	81	18	21026	4	222	49	['CACNB2', 'HCN2', 'SCN2B', 'KCND3']	['GO:0001508']	[['IMP'], ['IC'], ['IMP', 'IBA', 'IEA'], ['TAS', 'IEA']]	query_1
OCD/dogCD	FALSE	C194	GO:0008016	regulation of heart contraction	GO:BP	"Any process that modulates the frequency, rate or extent of heart contraction. Heart contraction is the process in which the heart decreases in volume in a characteristic way to propel blood through the body." [GOC:dph, GOC:go_curators, GOC:tb]	2,42E-05	TRUE	204	18	21026	5	278	25	['CACNB2', 'SCN2B', 'KCNIP1', 'KCND3', 'CACNA1H']	['GO:0060047', 'GO:1903522']	[['IMP'], ['IMP', 'IEA'], ['NAS'], ['IMP', 'NAS'], ['TAS']]	query_1
OCD/dogCD	FALSE	C194	GO:0051260	protein homooligomerization	GO:BP	"The process of creating protein oligomers, compounds composed of a small number, usually between three and ten, of identical component monomers. Oligomers may be formed by the polymerization of a number of monomers or the depolymerization of a large protein polymer." [GOC:ai]	2,42E-05	TRUE	204	18	21026	5	278	25	['KCNV1', 'CRTC1', 'KCNC1', 'KCNB1', 'KCND3']	['GO:0051259']	[['IEA'], ['IEA'], ['IEA'], ['IEA'], ['IEA']]	query_1
OCD/dogCD	FALSE	C194	GO:0086012	membrane depolarization during cardiac muscle cell action potential	GO:BP	"The process in which cardiac muscle cell membrane potential changes in the depolarizing direction from the negative resting potential towards the positive membrane potential that will be the peak of the action potential." [GOC:BHF, GOC:mtg_cardiac_conduct_nov11]	2,51E-05	TRUE	21	18	21026	3	167	143	['CACNB2', 'HCN2', 'SCN2B']	['GO:0086001', 'GO:0086010']	[['IMP'], ['IC'], ['IMP', 'IBA', 'IEA']]	query_1
OCD/dogCD	FALSE	C194	GO:0060047	heart contraction	GO:BP	"The multicellular organismal process in which the heart decreases in volume in a characteristic way to propel blood through the body." [GOC:dph]	5,24E-05	TRUE	244	18	21026	5	278	20	['CACNB2', 'SCN2B', 'KCNIP1', 'KCND3', 'CACNA1H']	['GO:0003015', 'GO:0008015']	[['IMP'], ['IMP', 'IBA', 'IEA'], ['NAS'], ['IMP', 'NAS', 'IEA'], ['TAS']]	query_1
OCD/dogCD	FALSE	C194	GO:1903522	regulation of blood circulation	GO:BP	"Any process that modulates the frequency, rate or extent of blood circulation." [GO_REF:0000058, GOC:mr, GOC:TermGenie, PMID:10659969]	5,73E-05	TRUE	256	18	21026	5	278	20	['CACNB2', 'SCN2B', 'KCNIP1', 'KCND3', 'CACNA1H']	['GO:0008015', 'GO:0044057']	[['IMP'], ['IMP', 'IEA'], ['NAS'], ['IMP', 'NAS'], ['TAS']]	query_1
OCD/dogCD	FALSE	C194	GO:0003015	heart process	GO:BP	"A circulatory system process carried out by the heart. The heart is a hollow, muscular organ, which, by contracting rhythmically, keeps up the circulation of the blood. The heart is a hollow, muscular organ, which, by contracting rhythmically, keeps up the circulation of the blood." [GOC:mtg_cardio]	5,73E-05	TRUE	253	18	21026	5	278	20	['CACNB2', 'SCN2B', 'KCNIP1', 'KCND3', 'CACNA1H']	['GO:0003013']	[['IMP'], ['IMP', 'IBA', 'IEA'], ['NAS'], ['IMP', 'NAS', 'IEA'], ['TAS']]	query_1
OCD/dogCD	FALSE	C194	GO:0086010	membrane depolarization during action potential	GO:BP	"The process in which membrane potential changes in the depolarizing direction from the negative resting potential towards the positive membrane potential that will be the peak of the action potential." [GOC:BHF, GOC:mtg_cardiac_conduct_nov11]	5,73E-05	TRUE	29	18	21026	3	167	103	['CACNB2', 'HCN2', 'SCN2B']	['GO:0001508', 'GO:0051899']	[['IMP'], ['IC'], ['IDA', 'IMP', 'IBA', 'IEA']]	query_1
OCD/dogCD	FALSE	C194	GO:0051259	protein complex oligomerization	GO:BP	"The process of creating protein oligomers, compounds composed of a small number, usually between three and ten, of component monomers; protein oligomers may be composed of different or identical monomers. Oligomers may be formed by the polymerization of a number of monomers or the depolymerization of a large protein polymer." [GOC:ai, PMID:18293929]	7,25E-05	TRUE	271	18	21026	5	278	18	['KCNV1', 'CRTC1', 'KCNC1', 'KCNB1', 'KCND3']	['GO:0065003']	[['IEA'], ['IEA'], ['IDA', 'IEA'], ['IEA'], ['IDA', 'IEA']]	query_1
OCD/dogCD	FALSE	C194	GO:0086091	regulation of heart rate by cardiac conduction	GO:BP	"A cardiac conduction process that modulates the frequency or rate of heart contraction." [GOC:BHF, GOC:mtg_cardiac_conduct_nov11]	1,38E-04	TRUE	40	18	21026	3	167	75	['CACNB2', 'SCN2B', 'KCND3']	['GO:0002027', 'GO:0061337']	[['IMP'], ['IMP'], ['IMP']]	query_1
OCD/dogCD	FALSE	C194	GO:0006936	muscle contraction	GO:BP	"A process in which force is generated within muscle tissue, resulting in a change in muscle geometry. Force generation involves a chemo-mechanical energy conversion step that is carried out by the actin/myosin complex activity, which generates force through ATP hydrolysis." [GOC:ef, GOC:mtg_muscle, ISBN:0198506732]	2,29E-04	TRUE	349	18	21026	5	278	14	['CACNB2', 'SCN2B', 'KCNIP1', 'KCND3', 'CACNA1H']	['GO:0003012']	[['IMP', 'NAS'], ['IMP', 'IBA', 'IEA'], ['NAS'], ['NAS', 'IEA'], ['TAS']]	query_1
OCD/dogCD	FALSE	C194	GO:0010959	regulation of metal ion transport	GO:BP	"Any process that modulates the frequency, rate, or extent of metal ion transport. Metal ion transport is the directed movement of metal ions, any metal ion with an electric charge, into, out of or within a cell, or between cells, by means of some agent such as a transporter or pore." [GOC:dph, GOC:tb]	2,96E-04	TRUE	374	18	21026	5	278	13	['CACNB2', 'DPP10', 'SCN2B', 'KCNC1', 'KCNIP1']	['GO:0030001', 'GO:0043269']	[['IDA', 'ISS'], ['ISS', 'IBA'], ['IDA'], ['IEA'], ['IDA', 'IBA']]	query_1
OCD/dogCD	FALSE	C194	GO:0086009	membrane repolarization	GO:BP	"The process in which ions are transported across a membrane such that the membrane potential changes in the repolarizing direction, toward the steady state potential. For example, the repolarization during an action potential is from a positive membrane potential towards a negative resting potential." [GOC:BHF, GOC:mtg_cardiac_conduct_nov11]	2,96E-04	TRUE	53	18	21026	3	167	57	['SCN2B', 'KCNIP1', 'KCND3']	['GO:0042391']	[['IEA'], ['NAS'], ['IDA', 'IMP', 'TAS', 'NAS', 'IEA']]	query_1
OCD/dogCD	FALSE	C194	GO:0086002	cardiac muscle cell action potential involved in contraction	GO:BP	"An action potential that occurs in a cardiac muscle cell and is involved in its contraction." [GOC:BHF, GOC:mtg_cardiac_conduct_nov11]	3,86E-04	TRUE	59	18	21026	3	167	51	['CACNB2', 'SCN2B', 'KCND3']	['GO:0086001', 'GO:0086003']	[['IMP'], ['IMP', 'IBA', 'IEA'], ['IEA']]	query_1
OCD/dogCD	FALSE	C194	GO:0003012	muscle system process	GO:BP	"An organ system process carried out at the level of a muscle. Muscle tissue is composed of contractile cells or fibers." [GOC:mtg_cardio]	5,89E-04	TRUE	438	18	21026	5	278	11	['CACNB2', 'SCN2B', 'KCNIP1', 'KCND3', 'CACNA1H']	['GO:0003008']	[['IMP', 'NAS'], ['IMP', 'IBA', 'IEA'], ['NAS'], ['NAS', 'IEA'], ['TAS']]	query_1
OCD/dogCD	FALSE	C194	GO:0098916	anterograde trans-synaptic signaling	GO:BP	"Cell-cell signaling from pre to post-synapse, across the synaptic cleft." [GOC:dos]	6,29E-04	TRUE	775	18	21026	6	333	8	['CACNB2', 'SCN2B', 'KCNIP1', 'RASGRF1', 'KCNB1', 'KCND3']	['GO:0099537']	[['IBA', 'IEA'], ['TAS'], ['NAS'], ['ISS', 'IEA'], ['ISS', 'IEA'], ['NAS']]	query_1
OCD/dogCD	FALSE	C194	GO:0140115	export across plasma membrane	GO:BP	"The directed movement of some substance from inside of a cell, across the plasma membrane and into the extracellular region." [GOC:pg]	6,29E-04	TRUE	74	18	21026	3	167	41	['KCNIP1', 'KCNB1', 'KCND3']	['GO:0055085', 'GO:0140352']	[['NAS'], ['IEA'], ['IDA', 'ISS', 'IBA', 'NAS']]	query_1
OCD/dogCD	FALSE	C194	GO:0043269	regulation of monoatomic ion transport	GO:BP	"Any process that modulates the frequency, rate or extent of the directed movement of charged atoms or small charged molecules into, out of or within a cell, or between cells, by means of some agent such as a transporter or pore." [GOC:jl]	6,29E-04	TRUE	452	18	21026	5	278	11	['CACNB2', 'DPP10', 'SCN2B', 'KCNC1', 'KCNIP1']	['GO:0006811', 'GO:0051049']	[['IDA', 'ISS'], ['ISS', 'IBA'], ['IDA'], ['IEA'], ['IDA', 'IBA']]	query_1
OCD/dogCD	FALSE	C194	GO:0099537	trans-synaptic signaling	GO:BP	"Cell-cell signaling in either direction across the synaptic cleft." [GOC:dos]	6,29E-04	TRUE	781	18	21026	6	333	8	['CACNB2', 'SCN2B', 'KCNIP1', 'RASGRF1', 'KCNB1', 'KCND3']	['GO:0099536']	[['IBA', 'IEA'], ['TAS'], ['NAS'], ['ISS', 'IEA'], ['ISS', 'IEA'], ['NAS']]	query_1
OCD/dogCD	FALSE	C194	GO:0007268	chemical synaptic transmission	GO:BP	"The vesicular release of classical neurotransmitter molecules from a presynapse, across a chemical synapse, the subsequent activation of neurotransmitter receptors at the postsynapse of a target cell (neuron, muscle, or secretory cell) and the effects of this activation on the postsynaptic membrane potential and ionic composition of the postsynaptic cytosol. This process encompasses both spontaneous and evoked release of neurotransmitter and all parts of synaptic vesicle exocytosis. Evoked transmission starts with the arrival of an action potential at the presynapse." [GOC:jl, MeSH:D009435]	6,29E-04	TRUE	775	18	21026	6	333	8	['CACNB2', 'SCN2B', 'KCNIP1', 'RASGRF1', 'KCNB1', 'KCND3']	['GO:0098916']	[['IBA', 'IEA'], ['TAS'], ['NAS'], ['ISS', 'IEA'], ['ISS', 'IEA'], ['NAS']]	query_1
OCD/dogCD	FALSE	C194	GO:0006810	transport	GO:BP	"The directed movement of substances (such as macromolecules, small molecules, ions) or cellular components (such as complexes and organelles) into, out of or within a cell, or between cells, or within a multicellular organism by means of some agent such as a transporter or a transporter complex, a pore or a motor protein." [GOC:dos, GOC:dph, GOC:jl, GOC:mah]	6,81E-04	TRUE	4407	18	21026	12	667	3	['UNC80', 'KCNV1', 'CACNB2', 'DPP10', 'FHOD1', 'HCN2', 'SCN2B', 'KCNC1', 'KCNIP1', 'KCNB1', 'KCND3', 'CACNA1H']	['GO:0051234']	[['IEA'], ['IBA', 'TAS', 'IEA'], ['IDA', 'ISS', 'IEA'], ['ISS', 'IBA'], ['IEA'], ['IDA', 'IMP', 'ISS', 'IBA', 'IEA'], ['IDA', 'IEA'], ['ISS', 'IBA', 'TAS', 'IEA'], ['IDA', 'IBA', 'NAS', 'IEA'], ['IDA', 'ISS', 'IBA', 'IEA'], ['IDA', 'ISS', 'IBA', 'TAS', 'NAS', 'IEA'], ['IDA', 'IBA', 'IEA']]	query_1
OCD/dogCD	FALSE	C194	GO:0099536	synaptic signaling	GO:BP	"Cell-cell signaling to, from or within a synapse." [GOC:dos]	7,04E-04	TRUE	807	18	21026	6	333	7	['CACNB2', 'SCN2B', 'KCNIP1', 'RASGRF1', 'KCNB1', 'KCND3']	['GO:0007267']	[['IBA', 'IEA'], ['TAS'], ['NAS'], ['ISS', 'IEA'], ['ISS', 'IEA'], ['NAS']]	query_1
OCD/dogCD	FALSE	C194	GO:1901379	regulation of potassium ion transmembrane transport	GO:BP	"Any process that modulates the frequency, rate or extent of potassium ion transmembrane transport." [GOC:BHF, GOC:TermGenie]	7,04E-04	TRUE	79	18	21026	3	167	38	['DPP10', 'KCNC1', 'KCNIP1']	['GO:0043266', 'GO:0071805', 'GO:1904062']	[['ISS', 'IBA'], ['IEA'], ['IDA', 'IBA']]	query_1
OCD/dogCD	FALSE	C194	GO:0086003	cardiac muscle cell contraction	GO:BP	"The actin filament-based process in which cytoplasmic actin filaments slide past one another resulting in contraction of a cardiac muscle cell." [GOC:BHF, GOC:mtg_cardiac_conduct_nov11]	7,38E-04	TRUE	81	18	21026	3	167	37	['CACNB2', 'SCN2B', 'KCND3']	['GO:0060048', 'GO:0070252']	[['IMP'], ['IMP', 'IBA', 'IEA'], ['IEA']]	query_1
OCD/dogCD	FALSE	C194	GO:0030029	actin filament-based process	GO:BP	"Any cellular process that depends upon or alters the actin cytoskeleton, that part of the cytoskeleton comprising actin filaments and their associated proteins." [GOC:mah]	7,40E-04	TRUE	825	18	21026	6	333	7	['CACNB2', 'DAAM2', 'FHOD1', 'SCN2B', 'GAS7', 'KCND3']	['GO:0009987']	[['IMP'], ['IDA', 'IMP', 'IEA'], ['IDA', 'IMP', 'IBA'], ['IMP', 'IBA', 'IEA'], ['IBA'], ['IEA']]	query_1
OCD/dogCD	FALSE	C194	GO:0008015	blood circulation	GO:BP	"The flow of blood through the body of an animal, enabling the transport of nutrients to the tissues and the removal of waste products." [GOC:mtg_heart, ISBN:0192800825]	9,52E-04	TRUE	518	18	21026	5	278	10	['CACNB2', 'SCN2B', 'KCNIP1', 'KCND3', 'CACNA1H']	['GO:0003013']	[['IMP'], ['IMP', 'IBA', 'IEA'], ['NAS'], ['IMP', 'NAS', 'IEA'], ['TAS']]	query_1
OCD/dogCD	FALSE	C194	GO:0051899	membrane depolarization	GO:BP	"The process in which membrane potential decreases with respect to its steady-state potential, usually from negative potential to a more positive potential. For example, the initial depolarization during the rising phase of an action potential is in the direction from the negative steady-state resting potential towards the positive membrane potential that will be the peak of the action potential." [GOC:dh, Wikipedia:Depolarization]	1,00E-03	TRUE	92	18	21026	3	167	33	['CACNB2', 'HCN2', 'SCN2B']	['GO:0042391']	[['IMP'], ['IBA', 'IC'], ['IDA', 'IMP', 'IBA', 'IEA']]	query_1
OCD/dogCD	FALSE	C194	GO:0061337	cardiac conduction	GO:BP	"Transfer of an organized electrical impulse across the heart to coordinate the contraction of cardiac muscles. The process begins with generation of an action potential (in the sinoatrial node (SA) in humans) and ends with a change in the rate, frequency, or extent of the contraction of the heart muscles." [GOC:dph]	1,04E-03	TRUE	94	18	21026	3	167	32	['CACNB2', 'SCN2B', 'KCND3']	['GO:0008016']	[['IMP'], ['IMP', 'IEA'], ['IMP']]	query_1
OCD/dogCD	FALSE	C194	GO:0043266	regulation of potassium ion transport	GO:BP	"Any process that modulates the frequency, rate or extent of the directed movement of potassium ions (K+) into, out of or within a cell, or between cells, by means of some agent such as a transporter or pore." [GOC:jl]	1,07E-03	TRUE	96	18	21026	3	167	31	['DPP10', 'KCNC1', 'KCNIP1']	['GO:0006813', 'GO:0010959']	[['ISS', 'IBA'], ['IEA'], ['IDA', 'IBA']]	query_1
OCD/dogCD	FALSE	C194	GO:0007267	cell-cell signaling	GO:BP	"Any process that mediates the transfer of information from one cell to another. This process includes signal transduction in the receiving cell and, where applicable, release of a ligand and any processes that actively facilitate its transport and presentation to the receiving cell. Examples include signaling via soluble ligands, via cell adhesion molecules and via gap junctions." [GOC:dos, GOC:mah]	1,07E-03	TRUE	1342	18	21026	7	389	5	['CACNB2', 'HCN2', 'SCN2B', 'KCNIP1', 'RASGRF1', 'KCNB1', 'KCND3']	['GO:0007154', 'GO:0023052']	[['IMP', 'IBA', 'IEA'], ['TAS'], ['TAS'], ['NAS'], ['ISS', 'IEA'], ['ISS', 'IEA'], ['NAS']]	query_1
OCD/dogCD	FALSE	C194	GO:0051262	protein tetramerization	GO:BP	"The formation of a protein tetramer, a macromolecular structure consisting of four noncovalently associated identical or nonidentical subunits." [GOC:ecd]	1,10E-03	TRUE	98	18	21026	3	167	31	['CRTC1', 'KCNC1', 'KCND3']	['GO:0051259']	[['IEA'], ['IDA'], ['IDA']]	query_1
OCD/dogCD	FALSE	C194	GO:0044057	regulation of system process	GO:BP	"Any process that modulates the frequency, rate or extent of a system process, a multicellular organismal process carried out by any of the organs or tissues in an organ system." [GOC:jl]	1,13E-03	TRUE	553	18	21026	5	278	9	['CACNB2', 'SCN2B', 'KCNIP1', 'KCND3', 'CACNA1H']	['GO:0003008', 'GO:0051239']	[['IMP', 'NAS'], ['IMP', 'IEA'], ['NAS'], ['IMP', 'NAS'], ['TAS']]	query_1
OCD/dogCD	FALSE	C194	GO:0002027	regulation of heart rate	GO:BP	"Any process that modulates the frequency or rate of heart contraction." [GOC:dph, GOC:tb, PMID:10358008]	1,13E-03	TRUE	101	18	21026	3	167	30	['CACNB2', 'SCN2B', 'KCND3']	['GO:0008016', 'GO:0065008']	[['IMP'], ['IMP'], ['IMP']]	query_1
OCD/dogCD	FALSE	C194	GO:0098915	membrane repolarization during ventricular cardiac muscle cell action potential	GO:BP	"The process in which ions are transported across a membrane such that the ventricular cardiomyocyte membrane potential changes in the direction from the positive membrane potential at the peak of the action potential towards the negative resting potential." [GOC:BHF, GOC:dph, GOC:mtg_cardiac_conduct_nov11, GOC:tb]	1,13E-03	TRUE	16	18	21026	2	111	125	['SCN2B', 'KCND3']	['GO:0086005', 'GO:0086013', 'GO:0099625']	[['IEA'], ['IEA']]	query_1
OCD/dogCD	FALSE	C194	GO:1904062	regulation of monoatomic cation transmembrane transport	GO:BP	"Any process that modulates the frequency, rate or extent of cation transmembrane transport." [GO_REF:0000058, GOC:TermGenie, PMID:15304482]	1,14E-03	TRUE	284	18	21026	4	222	14	['CACNB2', 'DPP10', 'KCNC1', 'KCNIP1']	['GO:0034765', 'GO:0098655']	[['ISS'], ['ISS', 'IBA'], ['IEA'], ['IDA', 'IBA']]	query_1
OCD/dogCD	FALSE	C194	GO:0070252	actin-mediated cell contraction	GO:BP	"The actin filament-based process in which cytoplasmic actin filaments slide past one another resulting in contraction of all or part of the cell body." [GOC:mah]	1,44E-03	TRUE	111	18	21026	3	167	27	['CACNB2', 'SCN2B', 'KCND3']	['GO:0030048']	[['IMP'], ['IMP', 'IBA', 'IEA'], ['IEA']]	query_1
OCD/dogCD	FALSE	C194	GO:0051234	establishment of localization	GO:BP	"Any process that localizes a substance or cellular component. This may occur via movement, tethering or selective degradation." [GOC:ai, GOC:dos]	1,49E-03	TRUE	4928	18	21026	12	667	2	['UNC80', 'KCNV1', 'CACNB2', 'DPP10', 'FHOD1', 'HCN2', 'SCN2B', 'KCNC1', 'KCNIP1', 'KCNB1', 'KCND3', 'CACNA1H']	['GO:0051179']	[['IEA'], ['IBA', 'TAS', 'IEA'], ['IDA', 'ISS', 'IEA'], ['ISS', 'IBA'], ['IEA'], ['IDA', 'IMP', 'ISS', 'IBA', 'IEA'], ['IDA', 'IEA'], ['ISS', 'IBA', 'TAS', 'IEA'], ['IDA', 'IBA', 'NAS', 'IEA'], ['IDA', 'ISS', 'IBA', 'IEA'], ['IDA', 'ISS', 'IBA', 'TAS', 'NAS', 'IEA'], ['IDA', 'IBA', 'IEA']]	query_1
OCD/dogCD	FALSE	C194	GO:0003013	circulatory system process	GO:BP	"An organ system process carried out by any of the organs or tissues of the circulatory system. The circulatory system is an organ system that moves extracellular fluids to and from tissue within a multicellular organism." [GOC:mtg_cardio]	1,49E-03	TRUE	602	18	21026	5	278	8	['CACNB2', 'SCN2B', 'KCNIP1', 'KCND3', 'CACNA1H']	['GO:0003008']	[['IMP'], ['IMP', 'IBA', 'IEA'], ['NAS'], ['IMP', 'NAS', 'IEA'], ['TAS']]	query_1
OCD/dogCD	FALSE	C194	GO:0034765	regulation of monoatomic ion transmembrane transport	GO:BP	"Any process that modulates the frequency, rate or extent of the directed movement of ions from one side of a membrane to the other." [GOC:mah]	1,69E-03	TRUE	321	18	21026	4	222	12	['CACNB2', 'DPP10', 'KCNC1', 'KCNIP1']	['GO:0034220', 'GO:0034762', 'GO:0043269']	[['ISS'], ['ISS', 'IBA'], ['IEA'], ['IDA', 'IBA']]	query_1
OCD/dogCD	FALSE	C194	GO:0035864	response to potassium ion	GO:BP	"Any process that results in a change in state or activity of a cell or an organism (in terms of movement, secretion, enzyme production, gene expression, etc.) as a result of a potassium ion stimulus." [GOC:yaf]	1,74E-03	TRUE	21	18	21026	2	111	95	['KCNC1', 'CACNA1H']	['GO:0010038']	[['IEA'], ['IEP']]	query_1
OCD/dogCD	FALSE	C194	GO:0030048	actin filament-based movement	GO:BP	"Movement of organelles or other particles along actin filaments, or sliding of actin filaments past each other, mediated by motor proteins." [GOC:BHF, GOC:mah]	2,38E-03	TRUE	136	18	21026	3	167	22	['CACNB2', 'SCN2B', 'KCND3']	['GO:0030029']	[['IMP'], ['IMP', 'IBA', 'IEA'], ['IEA']]	query_1
OCD/dogCD	FALSE	C194	GO:0086013	membrane repolarization during cardiac muscle cell action potential	GO:BP	"The process in which ions are transported across a membrane such that the cardiac muscle cell plasma membrane potential changes in the direction from the positive membrane potential at the peak of the action potential towards the negative resting potential." [GOC:BHF, GOC:mtg_cardiac_conduct_nov11]	2,39E-03	TRUE	25	18	21026	2	111	80	['SCN2B', 'KCND3']	['GO:0086001', 'GO:0086011', 'GO:0099622']	[['IEA'], ['TAS', 'IEA']]	query_1
OCD/dogCD	FALSE	C194	GO:0060048	cardiac muscle contraction	GO:BP	"Muscle contraction of cardiac muscle tissue." [GOC:dph]	2,61E-03	TRUE	142	18	21026	3	167	21	['CACNB2', 'SCN2B', 'KCND3']	['GO:0006941', 'GO:0060047']	[['IMP'], ['IMP', 'IBA', 'IEA'], ['IEA']]	query_1
OCD/dogCD	FALSE	C194	GO:0086011	membrane repolarization during action potential	GO:BP	"The process in which ions are transported across a membrane such that the membrane potential changes in the direction from the positive membrane potential at the peak of the action potential towards the negative resting potential." [GOC:BHF, GOC:mtg_cardiac_conduct_nov11]	3,06E-03	TRUE	29	18	21026	2	111	69	['SCN2B', 'KCND3']	['GO:0001508', 'GO:0086009']	[['IEA'], ['TAS', 'IEA']]	query_1
OCD/dogCD	FALSE	C194	GO:0099625	ventricular cardiac muscle cell membrane repolarization	GO:BP	"The process in which ions are transported across the plasma membrane of a ventricular cardiac muscle cell such that the membrane potential changes in the repolarizing direction, toward the steady state potential. For example, the repolarization during an action potential is from a positive membrane potential towards a negative resting potential." [GOC:BHF, GOC:mtg_cardiac_conduct_nov11]	3,06E-03	TRUE	29	18	21026	2	111	69	['SCN2B', 'KCND3']	['GO:0099622']	[['IEA'], ['IMP', 'IEA']]	query_1
OCD/dogCD	FALSE	C194	GO:0086005	ventricular cardiac muscle cell action potential	GO:BP	"An action potential that occurs in a ventricular cardiac muscle cell." [GOC:BHF, GOC:mtg_cardiac_conduct_nov11]	4,15E-03	TRUE	34	18	21026	2	111	59	['SCN2B', 'KCND3']	['GO:0086002']	[['IEA'], ['IEA']]	query_1
OCD/dogCD	FALSE	C194	GO:0051179	localization	GO:BP	"Any process in which a cell, a substance, or a cellular entity, such as a protein complex or organelle, is transported, tethered to or otherwise maintained in a specific location. In the case of substances, localization may also be achieved via selective degradation." [GOC:ai, GOC:dos]	4,30E-03	TRUE	5555	18	21026	12	667	2	['UNC80', 'KCNV1', 'CACNB2', 'DPP10', 'FHOD1', 'HCN2', 'SCN2B', 'KCNC1', 'KCNIP1', 'KCNB1', 'KCND3', 'CACNA1H']	['GO:0008150']	[['IEA'], ['IBA', 'TAS', 'IEA'], ['IDA', 'ISS', 'IEA'], ['IDA', 'ISS', 'IBA'], ['IEA'], ['IDA', 'IMP', 'ISS', 'IBA', 'IEA'], ['IDA', 'IEA'], ['ISS', 'IBA', 'TAS', 'IEA'], ['IDA', 'IBA', 'NAS', 'IEA'], ['IDA', 'ISS', 'IBA', 'IEA'], ['IDA', 'ISS', 'IBA', 'TAS', 'NAS', 'IEA'], ['IDA', 'IBA', 'IEA']]	query_1
OCD/dogCD	FALSE	C194	GO:0090630	activation of GTPase activity	GO:BP	"Any process that initiates the activity of an inactive GTPase through the replacement of GDP by GTP." [GOC:dph, GOC:mah, GOC:tb]	4,50E-03	TRUE	36	18	21026	2	111	56	['MTSS2', 'RASGRF1']	['GO:0043547']	[['IDA'], ['ISS']]	query_1
OCD/dogCD	FALSE	C194	GO:0034762	regulation of transmembrane transport	GO:BP	"Any process that modulates the frequency, rate or extent of the directed movement of a solute from one side of a membrane to the other." [GOC:mah]	4,86E-03	TRUE	443	18	21026	4	222	9	['CACNB2', 'DPP10', 'KCNC1', 'KCNIP1']	['GO:0050794', 'GO:0051049', 'GO:0055085']	[['ISS'], ['ISS', 'IBA'], ['IEA'], ['IDA', 'IBA']]	query_1
OCD/dogCD	FALSE	C194	GO:0099622	cardiac muscle cell membrane repolarization	GO:BP	"The process in which ions are transported across the plasma membrane of a cardiac muscle cell such that the membrane potential changes in the repolarizing direction, toward the steady state potential. For example, the repolarization during an action potential is from a positive membrane potential towards a negative resting potential." [GOC:BHF]	5,12E-03	TRUE	39	18	21026	2	111	51	['SCN2B', 'KCND3']	['GO:0086009']	[['IEA'], ['IMP', 'TAS', 'IEA']]	query_1
OCD/dogCD	FALSE	C194	GO:0006941	striated muscle contraction	GO:BP	"A process in which force is generated within striated muscle tissue, resulting in the shortening of the muscle. Force generation involves a chemo-mechanical energy conversion step that is carried out by the actin/myosin complex activity, which generates force through ATP hydrolysis. Striated muscle is a type of muscle in which the repeating units (sarcomeres) of the contractile myofibrils are arranged in registry throughout the cell, resulting in transverse or oblique striations observable at the level of the light microscope." [GOC:jl, GOC:mtg_muscle, ISBN:0198506732]	5,29E-03	TRUE	189	18	21026	3	167	16	['CACNB2', 'SCN2B', 'KCND3']	['GO:0006936']	[['IMP'], ['IMP', 'IBA', 'IEA'], ['IEA']]	query_1
OCD/dogCD	FALSE	C194	GO:0043270	positive regulation of monoatomic ion transport	GO:BP	"Any process that activates or increases the frequency, rate or extent of the directed movement of charged atoms or small charged molecules into, out of or within a cell, or between cells, by means of some agent such as a transporter or pore." [GOC:jl]	6,32E-03	TRUE	202	18	21026	3	167	15	['CACNB2', 'SCN2B', 'KCNC1']	['GO:0006811', 'GO:0043269', 'GO:0051050']	[['IDA', 'ISS'], ['IDA'], ['IEA']]	query_1
OCD/dogCD	FALSE	C194	GO:0003254	regulation of membrane depolarization	GO:BP	"Any process that modulates the rate, frequency or extent of membrane depolarization. Membrane depolarization is the process in which membrane potential changes in the depolarizing direction from the resting potential, usually from negative to positive." [GOC:dph, GOC:tb]	6,81E-03	TRUE	46	18	21026	2	111	43	['HCN2', 'SCN2B']	['GO:0042391', 'GO:0050794', 'GO:0051899']	[['IBA'], ['IMP']]	query_1
OCD/dogCD	FALSE	C194	GO:1904879	positive regulation of calcium ion transmembrane transport via high voltage-gated calcium channel	GO:BP	"Any process that activates or increases the frequency, rate or extent of calcium ion transmembrane transport via high voltage-gated calcium channel." [GO_REF:0000058, GOC:TermGenie, PMID:23071515]	1,57E-02	TRUE	2	18	21026	1	56	500	['CACNB2']	['GO:0061577', 'GO:1902514', 'GO:1904427']	[['ISS']]	query_1
OCD/dogCD	FALSE	C194	GO:0051049	regulation of transport	GO:BP	"Any process that modulates the frequency, rate or extent of the directed movement of substances (such as macromolecules, small molecules, ions) into, out of or within a cell, or between cells, by means of some agent such as a transporter or pore." [GOC:ai]	1,57E-02	TRUE	1607	18	21026	6	333	4	['CACNB2', 'DPP10', 'SCN2B', 'KCNC1', 'KCNIP1', 'KCNB1']	['GO:0006810', 'GO:0032879']	[['IDA', 'ISS'], ['ISS', 'IBA'], ['IDA'], ['IEA'], ['IDA', 'IBA'], ['ISS', 'IEA']]	query_1
OCD/dogCD	FALSE	C194	GO:0046684	response to pyrethroid	GO:BP	"Any process that results in a change in state or activity of a cell or an organism (in terms of movement, secretion, enzyme production, gene expression, etc.) as a result of a pyrethroid stimulus. Pyrethroids are a group of growth regulators, analogous to insect juvenile hormones, that interfere with the development of insect larvae and are used in the control of insects that are harmful in the adult stage." [ISBN:0721662544]	1,57E-02	TRUE	2	18	21026	1	56	500	['SCN2B']	['GO:0017085']	[['IEA']]	query_1
OCD/dogCD	FALSE	C194	GO:1902631	negative regulation of membrane hyperpolarization	GO:BP	"Any process that stops, prevents or reduces the frequency, rate or extent of membrane hyperpolarization." [GO_REF:0000058, GOC:TermGenie, PMID:23223304]	1,57E-02	TRUE	2	18	21026	1	56	500	['CRTC1']	['GO:0048519', 'GO:0060081', 'GO:1902630']	[['IEA']]	query_1
OCD/dogCD	FALSE	C194	GO:0072659	protein localization to plasma membrane	GO:BP	"A process in which a protein is transported to, or maintained in, a specific location in the plasma membrane." [GOC:mah]	1,66E-02	TRUE	291	18	21026	3	167	10	['CACNB2', 'DPP10', 'KCNB1']	['GO:0072657', 'GO:1990778']	[['ISS'], ['IDA', 'ISS'], ['ISS', 'IEA']]	query_1
OCD/dogCD	FALSE	C194	GO:0003008	system process	GO:BP	"A multicellular organismal process carried out by any of the organs or tissues in an organ system. An organ system is a regularly interacting or interdependent group of organs or tissues that work together to carry out a biological objective." [GOC:mtg_cardio]	1,74E-02	TRUE	2293	18	21026	7	389	3	['CACNB2', 'CRTC1', 'SCN2B', 'KCNIP1', 'RASGRF1', 'KCND3', 'CACNA1H']	['GO:0032501']	[['IMP', 'NAS', 'IEA'], ['IEA'], ['IMP', 'IBA', 'IEA'], ['NAS'], ['NAS'], ['IMP', 'NAS', 'IEA'], ['TAS']]	query_1
OCD/dogCD	FALSE	C194	GO:0070509	calcium ion import	GO:BP	"The directed movement of calcium ions into a cell or organelle." [GOC:mah]	1,94E-02	TRUE	82	18	21026	2	111	24	['CACNB2', 'CACNA1H']	['GO:0006816']	[['IDA'], ['IDA', 'IBA']]	query_1
OCD/dogCD	FALSE	C194	GO:1901843	positive regulation of high voltage-gated calcium channel activity	GO:BP	"Any process that activates or increases the frequency, rate or extent of high voltage-gated calcium channel activity." [GOC:BHF, GOC:rl, GOC:TermGenie, PMID:12754254]	2,17E-02	TRUE	3	18	21026	1	56	333	['CACNB2']	['GO:1901387', 'GO:1901841']	[['ISS']]	query_1
OCD/dogCD	FALSE	C194	GO:1902630	regulation of membrane hyperpolarization	GO:BP	"Any process that modulates the frequency, rate or extent of membrane hyperpolarization." [GO_REF:0000058, GOC:TermGenie, PMID:23223304]	2,17E-02	TRUE	3	18	21026	1	56	333	['CRTC1']	['GO:0042391', 'GO:0050789', 'GO:0060081']	[['IEA']]	query_1
OCD/dogCD	FALSE	C194	GO:0098912	membrane depolarization during atrial cardiac muscle cell action potential	GO:BP	"The process in which atrial cardiac muscle cell membrane potential changes in the depolarizing direction from the negative resting potential towards the positive membrane potential that will be the peak of the action potential." [GOC:dph, GOC:mtg_cardiac_conduct_nov11, GOC:tb]	2,17E-02	TRUE	3	18	21026	1	56	333	['CACNB2']	['GO:0086012', 'GO:0086014']	[['IMP']]	query_1
OCD/dogCD	FALSE	C194	GO:0010038	response to metal ion	GO:BP	"Any process that results in a change in state or activity of a cell or an organism (in terms of movement, secretion, enzyme production, gene expression, etc.) as a result of a metal ion stimulus." [GOC:sm]	2,61E-02	TRUE	351	18	21026	3	167	9	['KCNC1', 'KCNB1', 'CACNA1H']	['GO:0042221']	[['IEA'], ['IEA'], ['IEP']]	query_1
OCD/dogCD	FALSE	C194	GO:0010701	positive regulation of norepinephrine secretion	GO:BP	"Any process that increases the frequency, rate or extent of the regulated release of norepinephrine." [GOC:dph, GOC:tb]	2,75E-02	TRUE	4	18	21026	1	56	250	['KCNB1']	['GO:0014061', 'GO:0033605', 'GO:0048243']	[['ISS', 'IEA']]	query_1
OCD/dogCD	FALSE	C194	GO:0021759	globus pallidus development	GO:BP	"The progression of the globus pallidus over time from its initial formation until its mature state. The globus pallidus is one of the basal ganglia involved with control of voluntary movement in the brain." [GO_REF:0000021, GOC:cls, GOC:dgh, GOC:dph, GOC:jid, ISBN:0878937420]	2,75E-02	TRUE	4	18	21026	1	56	250	['KCNC1']	['GO:0021536', 'GO:0048857']	[['IEA']]	query_1
OCD/dogCD	FALSE	C194	GO:0045163	clustering of voltage-gated potassium channels	GO:BP	"The process in which voltage-gated potassium channels become localized together in high densities. In animals, voltage-gated potassium (Kv) channels are clustered beneath the myelin sheath in regions immediately adjacent to paranodes, called juxtaparanodes, and along the inner mesaxon within the internode." [PMID:11456440]	2,75E-02	TRUE	4	18	21026	1	56	250	['KCNB1']	['GO:0045161']	[['IEA']]	query_1
OCD/dogCD	FALSE	C194	GO:1990778	protein localization to cell periphery	GO:BP	"A process in which a protein is transported to, or maintained in, the cell periphery." [PMID:18216290]	2,77E-02	TRUE	365	18	21026	3	167	8	['CACNB2', 'DPP10', 'KCNB1']	['GO:0008104']	[['ISS'], ['IDA', 'ISS'], ['ISS', 'IEA']]	query_1
OCD/dogCD	FALSE	C194	GO:1905477	positive regulation of protein localization to membrane	GO:BP	"Any process that activates or increases the frequency, rate or extent of protein localization to membrane." [GO_REF:0000058, GOC:bc, GOC:PARL, GOC:TermGenie, PMID:26911690]	2,87E-02	TRUE	106	18	21026	2	111	19	['DPP10', 'KCNB1']	['GO:0072657', 'GO:1903829', 'GO:1905475']	[['IDA'], ['IDA', 'ISS', 'IEA']]	query_1
OCD/dogCD	FALSE	C194	GO:0086045	membrane depolarization during AV node cell action potential	GO:BP	"The process in which AV node cardiac muscle cell membrane potential changes in the depolarizing direction from the negative resting potential towards the positive membrane potential that will be the peak of the action potential." [GOC:BHF, GOC:mtg_cardiac_conduct_nov11]	3,31E-02	TRUE	5	18	21026	1	56	200	['CACNB2']	['GO:0086012', 'GO:0086016']	[['IMP']]	query_1
OCD/dogCD	FALSE	C194	GO:0099587	inorganic ion import across plasma membrane	GO:BP	"The directed movement of inorganic ions from outside of a cell, across the plasma membrane and into the cytosol." [GOC:dos]	3,35E-02	TRUE	117	18	21026	2	111	17	['HCN2', 'CACNA1H']	['GO:0098660', 'GO:0098739']	[['IDA'], ['IBA']]	query_1
OCD/dogCD	FALSE	C194	GO:0098659	inorganic cation import across plasma membrane	GO:BP	"The directed movement of inorganic cations from outside of a cell, across the plasma membrane and into the cytosol." [GOC:dos]	3,35E-02	TRUE	117	18	21026	2	111	17	['HCN2', 'CACNA1H']	['GO:0098662', 'GO:0099587']	[['IDA'], ['IBA']]	query_1
OCD/dogCD	FALSE	C194	GO:0051050	positive regulation of transport	GO:BP	"Any process that activates or increases the frequency, rate or extent of the directed movement of substances (such as macromolecules, small molecules, ions) into, out of or within a cell, or between cells, by means of some agent such as a transporter or pore." [GOC:ai]	3,75E-02	TRUE	847	18	21026	4	222	5	['CACNB2', 'SCN2B', 'KCNC1', 'KCNB1']	['GO:0006810', 'GO:0048518', 'GO:0051049']	[['IDA', 'ISS'], ['IDA'], ['IEA'], ['ISS', 'IEA']]	query_1
OCD/dogCD	FALSE	C194	GO:0017085	response to insecticide	GO:BP	"Any process that results in a change in state or activity of a cell or an organism (in terms of movement, secretion, enzyme production, gene expression, etc.) as a result of an insecticide stimulus. Insecticides are chemicals used to kill insects." [GOC:curators]	3,75E-02	TRUE	6	18	21026	1	56	167	['SCN2B']	['GO:0009636']	[['IEA']]	query_1
OCD/dogCD	FALSE	C194	GO:1901387	positive regulation of voltage-gated calcium channel activity	GO:BP	"Any process that activates or increases the frequency, rate or extent of voltage-gated calcium channel activity." [GOC:BHF, GOC:TermGenie]	3,75E-02	TRUE	6	18	21026	1	56	167	['CACNB2']	['GO:1901021', 'GO:1901385', 'GO:2001259']	[['ISS']]	query_1
OCD/dogCD	FALSE	C194	GO:0007613	memory	GO:BP	"The activities involved in the mental information processing system that receives (registers), modifies, stores, and retrieves informational stimuli. The main stages involved in the formation and retrieval of memory are encoding (processing of received information by acquisition), storage (building a permanent record of received information as a result of consolidation) and retrieval (calling back the stored information and use it in a suitable way to execute a given task)." [GOC:curators, ISBN:0582227089]	3,84E-02	TRUE	129	18	21026	2	111	16	['CRTC1', 'RASGRF1']	['GO:0007611']	[['IEA'], ['NAS']]	query_1
OCD/dogCD	FALSE	C194	GO:0032879	regulation of localization	GO:BP	"Any process that modulates the frequency, rate or extent of any process in which a cell, a substance, or a cellular entity is transported to, or maintained in, a specific location." [GOC:mah]	3,84E-02	TRUE	2029	18	21026	6	333	3	['CACNB2', 'DPP10', 'SCN2B', 'KCNC1', 'KCNIP1', 'KCNB1']	['GO:0050789', 'GO:0051179']	[['IDA', 'ISS'], ['IDA', 'ISS', 'IBA'], ['IDA'], ['IEA'], ['IDA', 'IBA'], ['IDA', 'ISS', 'IEA']]	query_1
OCD/dogCD	FALSE	C194	GO:1904064	positive regulation of cation transmembrane transport	GO:BP	"Any process that activates or increases the frequency, rate or extent of cation transmembrane transport." [GO_REF:0000058, GOC:TermGenie, PMID:15304482]	3,91E-02	TRUE	131	18	21026	2	111	15	['CACNB2', 'KCNC1']	['GO:0034767', 'GO:0098655', 'GO:1904062']	[['ISS'], ['IEA']]	query_1
OCD/dogCD	FALSE	C194	GO:0071321	cellular response to cGMP	GO:BP	"Any process that results in a change in state or activity of a cell (in terms of movement, secretion, enzyme production, gene expression, etc.) as a result of a cGMP (cyclic GMP, guanosine 3',5'-cyclophosphate) stimulus." [GOC:mah]	4,01E-02	TRUE	7	18	21026	1	56	143	['HCN2']	['GO:0070305', 'GO:1901699', 'GO:1901701']	[['IDA']]	query_1
OCD/dogCD	FALSE	C194	GO:0043547	positive regulation of GTPase activity	GO:BP	"Any process that activates or increases the activity of a GTPase." [GOC:jl, GOC:mah]	4,01E-02	TRUE	135	18	21026	2	111	15	['MTSS2', 'RASGRF1']	['GO:0043087', 'GO:0051345']	[['IDA'], ['ISS']]	query_1
OCD/dogCD	FALSE	C194	GO:0044093	positive regulation of molecular function	GO:BP	"Any process that activates or increases the rate or extent of a molecular function, an elemental biological activity occurring at the molecular level, such as catalysis or binding." [GO:jl]	4,01E-02	TRUE	884	18	21026	4	222	5	['MTSS2', 'CACNB2', 'CRTC1', 'RASGRF1']	['GO:0065009']	[['IDA'], ['ISS'], ['ISS', 'IEA'], ['ISS']]	query_1
OCD/dogCD	FALSE	C194	GO:0090521	podocyte cell migration	GO:BP	"The orderly movement of a podocyte from one site to another, often during the development of a multicellular organism or multicellular structure. A podocyte is a specialized kidney epithelial cell." [GOC:pm, PMID:21402783]	4,01E-02	TRUE	7	18	21026	1	56	143	['DAAM2']	['GO:0010631']	[['IDA']]	query_1
OCD/dogCD	FALSE	C194	GO:1900454	positive regulation of long-term synaptic depression	GO:BP	"Any process that activates or increases the frequency, rate or extent of long term synaptic depression." [GOC:BHF, GOC:TermGenie]	4,01E-02	TRUE	7	18	21026	1	56	143	['KCNB1']	['GO:0048518', 'GO:0060292', 'GO:1900452']	[['ISS', 'IEA']]	query_1
OCD/dogCD	FALSE	C194	GO:0034767	positive regulation of monoatomic ion transmembrane transport	GO:BP	"Any process that activates or increases the frequency, rate or extent of the directed movement of ions from one side of a membrane to the other." [GOC:mah]	4,35E-02	TRUE	143	18	21026	2	111	14	['CACNB2', 'KCNC1']	['GO:0034220', 'GO:0034764', 'GO:0034765', 'GO:0043270']	[['ISS'], ['IEA']]	query_1
OCD/dogCD	FALSE	C194	GO:0007015	actin filament organization	GO:BP	"A process that is carried out at the cellular level which results in the assembly, arrangement of constituent parts, or disassembly of cytoskeletal structures comprising actin filaments. Includes processes that control the spatial distribution of actin filaments, such as organizing filaments into meshworks, bundles, or other structures, as by cross-linking." [GOC:mah]	4,40E-02	TRUE	461	18	21026	3	167	7	['DAAM2', 'FHOD1', 'GAS7']	['GO:0030036', 'GO:0097435']	[['IDA'], ['IDA', 'IMP'], ['IBA']]	query_1
OCD/dogCD	FALSE	C194	GO:0060371	regulation of atrial cardiac muscle cell membrane depolarization	GO:BP	"Any process that modulates the establishment or extent of a membrane potential in the depolarizing direction away from the resting potential in an atrial cardiomyocyte." [GOC:dph, GOC:tb]	4,95E-02	TRUE	9	18	21026	1	56	111	['SCN2B']	['GO:0003254']	[['IMP']]	query_1
OCD/dogCD	FALSE	C194	GO:0070305	response to cGMP	GO:BP	"Any process that results in a change in state or activity of a cell or an organism (in terms of movement, secretion, enzyme production, gene expression, etc.) as a result of a cGMP (cyclic GMP, guanosine 3',5'-cyclophosphate) stimulus." [GOC:sl]	4,95E-02	TRUE	9	18	21026	1	56	111	['HCN2']	['GO:0014074', 'GO:0046683', 'GO:1901700']	[['IDA']]	query_1
OCD/dogCD	FALSE	C227	GO:0051955	regulation of amino acid transport	GO:BP	"Any process that modulates the frequency, rate or extent of the directed movement of amino acids into, out of or within a cell, or between cells, by means of some agent such as a transporter or pore." [GOC:ai]	6,67E-03	TRUE	42	4	21026	2	500	48	['STXBP1', 'ATP1A2']	['GO:0006865', 'GO:0051952']	[['IEA'], ['NAS']]	query_1
OCD/dogCD	FALSE	C227	GO:0051938	L-glutamate import	GO:BP	"The directed movement of L-glutamate, the L-enantiomer of the anion of 2-aminopentanedioic acid, into a cell or organelle." [GOC:ai, GOC:jsg, GOC:mah]	6,67E-03	TRUE	43	4	21026	2	500	47	['STXBP1', 'ATP1A2']	['GO:0006835', 'GO:0015800', 'GO:0015807']	[['IEA'], ['NAS']]	query_1
OCD/dogCD	FALSE	C227	GO:0032890	regulation of organic acid transport	GO:BP	"Any process that modulates the frequency, rate or extent of the directed movement of organic acids into, out of or within a cell, or between cells, by means of some agent such as a transporter or pore." [GOC:mah]	7,88E-03	TRUE	77	4	21026	2	500	26	['STXBP1', 'ATP1A2']	['GO:0015849', 'GO:0051049']	[['IEA'], ['NAS']]	query_1
OCD/dogCD	FALSE	C227	GO:0035249	synaptic transmission, glutamatergic	GO:BP	"The vesicular release of glutamate from a presynapse, across a chemical synapse, the subsequent activation of glutamate receptors at the postsynapse of a target cell (neuron, muscle, or secretory cell) and the effects of this activation on the postsynaptic membrane potential and ionic composition of the postsynaptic cytosol. This process encompasses both spontaneous and evoked release of neurotransmitter and all parts of synaptic vesicle exocytosis. Evoked transmission starts with the arrival of an action potential at the presynapse." [GOC:dos]	7,88E-03	TRUE	109	4	21026	2	500	18	['STXBP1', 'ATP1A2']	['GO:0007268']	[['IEA'], ['NAS']]	query_1
OCD/dogCD	FALSE	C227	GO:0051952	regulation of amine transport	GO:BP	"Any process that modulates the frequency, rate or extent of the directed movement of amines into, out of or within a cell, or between cells, by means of some agent such as a transporter or pore." [GOC:ai]	7,88E-03	TRUE	84	4	21026	2	500	24	['STXBP1', 'ATP1A2']	['GO:0015837', 'GO:0051049']	[['IEA'], ['NAS']]	query_1
OCD/dogCD	FALSE	C227	GO:0051588	regulation of neurotransmitter transport	GO:BP	"Any process that modulates the frequency, rate or extent of the directed movement of a neurotransmitter into, out of or within a cell, or between cells, by means of some agent such as a transporter or pore." [GOC:ai]	7,88E-03	TRUE	100	4	21026	2	500	20	['STXBP1', 'ATP1A2']	['GO:0006836', 'GO:0051049']	[['IEA'], ['NAS']]	query_1
OCD/dogCD	FALSE	C227	GO:0006835	dicarboxylic acid transport	GO:BP	"The directed movement of dicarboxylic acids into, out of or within a cell, or between cells, by means of some agent such as a transporter or pore." [GOC:krc]	7,88E-03	TRUE	106	4	21026	2	500	19	['STXBP1', 'ATP1A2']	['GO:0046942']	[['IEA'], ['NAS']]	query_1
OCD/dogCD	FALSE	C227	GO:0015800	acidic amino acid transport	GO:BP	"The directed movement of acidic amino acids, amino acids with a pH below 7, into, out of or within a cell, or between cells, by means of some agent such as a transporter or pore." [GOC:ai]	7,88E-03	TRUE	73	4	21026	2	500	27	['STXBP1', 'ATP1A2']	['GO:0006865']	[['IEA'], ['NAS']]	query_1
OCD/dogCD	FALSE	C227	GO:0015837	amine transport	GO:BP	"The directed movement of amines, including polyamines, organic compounds containing one or more amino groups, into, out of or within a cell, or between cells, by means of some agent such as a transporter or pore." [GOC:ai, ISBN:0198506732]	7,88E-03	TRUE	97	4	21026	2	500	21	['STXBP1', 'ATP1A2']	['GO:0071705']	[['IEA'], ['NAS']]	query_1
OCD/dogCD	FALSE	C227	GO:0051966	regulation of synaptic transmission, glutamatergic	GO:BP	"Any process that modulates the frequency, rate or extent of glutamatergic synaptic transmission, the process of communication from a neuron to another neuron across a synapse using the neurotransmitter glutamate." [GOC:ai]	7,88E-03	TRUE	77	4	21026	2	500	26	['STXBP1', 'ATP1A2']	['GO:0035249', 'GO:0050804']	[['IEA'], ['NAS']]	query_1
OCD/dogCD	FALSE	C227	GO:0015807	L-amino acid transport	GO:BP	"The directed movement of L-enantiomer amino acids into, out of or within a cell, or between cells, by means of some agent such as a transporter or pore." [GOC:ai, GOC:jsg, GOC:mah]	7,88E-03	TRUE	91	4	21026	2	500	22	['STXBP1', 'ATP1A2']	['GO:0006865', 'GO:0046942', 'GO:0071705']	[['IEA'], ['NAS']]	query_1
OCD/dogCD	FALSE	C227	GO:0106022	positive regulation of vesicle docking	GO:BP	"Any process that activates or increases the frequency, rate or extent of vesicle docking." [PMID:22810233]	7,99E-03	TRUE	1	4	21026	1	250	1000	['STXBP1']	['GO:0048278', 'GO:0048522', 'GO:0106020']	[['IEA']]	query_1
OCD/dogCD	FALSE	C227	GO:0021989	olfactory cortex development	GO:BP	"The progression of the olfactory cortex over time from its initial formation until its mature state. The olfactory cortex is involved in the perception of smell. It receives input from the olfactory bulb and is responsible for the identification of odors." [GO_REF:0000021, GOC:cls, GOC:dgh, GOC:dph, GOC:jid]	7,99E-03	TRUE	1	4	21026	1	250	1000	['ATP1A2']	['GO:0021988', 'GO:0048856']	[['ISS', 'IEA']]	query_1
OCD/dogCD	FALSE	C227	GO:0106020	regulation of vesicle docking	GO:BP	"Any process that modulates the frequency, rate or extent of vesicle docking." [PMID:22810233]	1,30E-02	TRUE	2	4	21026	1	250	500	['STXBP1']	['GO:0032879', 'GO:0048278', 'GO:0050794']	[['IEA']]	query_1
OCD/dogCD	FALSE	C227	GO:0033993	response to lipid	GO:BP	"Any process that results in a change in state or activity of a cell or an organism (in terms of movement, secretion, enzyme production, gene expression, etc.) as a result of a lipid stimulus." [GOC:sl]	1,30E-02	TRUE	930	4	21026	3	750	3	['STXBP1', 'ATP1A2', 'CA9']	['GO:0042221']	[['IEA'], ['IDA', 'IEA'], ['IEA']]	query_1
OCD/dogCD	FALSE	C227	GO:0006865	amino acid transport	GO:BP	"The directed movement of amino acids, organic acids containing one or more amino substituents, into, out of or within a cell, or between cells, by means of some agent such as a transporter or pore." [GOC:ai]	1,30E-02	TRUE	164	4	21026	2	500	12	['STXBP1', 'ATP1A2']	['GO:0006810']	[['IEA'], ['NAS']]	query_1
OCD/dogCD	FALSE	C227	GO:0007412	axon target recognition	GO:BP	"The process in which an axon recognizes and binds to a set of cells with which it may form stable connections." [ISBN:0878932437]	1,72E-02	TRUE	3	4	21026	1	250	333	['STXBP1']	['GO:0007154', 'GO:0007409']	[['ISS', 'IEA']]	query_1
OCD/dogCD	FALSE	C227	GO:2000367	regulation of acrosomal vesicle exocytosis	GO:BP	"Any process that modulates the frequency, rate or extent of acrosomal vesicle exocytosis." [GOC:obol]	1,72E-02	TRUE	3	4	21026	1	250	333	['STXBP1']	['GO:0017158', 'GO:0060478']	[['IMP']]	query_1
OCD/dogCD	FALSE	C227	GO:0006836	neurotransmitter transport	GO:BP	"The directed movement of a neurotransmitter into, out of or within a cell, or between cells, by means of some agent such as a transporter or pore. Neurotransmitters are any chemical substance that is capable of transmitting (or inhibiting the transmission of) a nerve impulse from a neuron to another cell." [GOC:ai]	1,72E-02	TRUE	212	4	21026	2	500	9	['STXBP1', 'ATP1A2']	['GO:0006810']	[['ISS', 'IBA', 'TAS', 'IEA'], ['ISS', 'NAS', 'IEA']]	query_1
OCD/dogCD	FALSE	C227	GO:1903296	positive regulation of glutamate secretion, neurotransmission	GO:BP	"Any process that activates or increases the frequency, rate or extent of glutamate secretion, where glutamate acts as a neurotransmitter." [GO_REF:0000058, GOC:TermGenie, PMID:16782817]	1,81E-02	TRUE	4	4	21026	1	250	250	['STXBP1']	['GO:0001956', 'GO:0014049', 'GO:0051968', 'GO:0061535', 'GO:1903294']	[['IEA']]	query_1
OCD/dogCD	FALSE	C227	GO:0051941	regulation of amino acid uptake involved in synaptic transmission	GO:BP	"Any process that modulates the frequency, rate or extent of the directed movement of amino acid neurotransmitters into a neuron or glial cell." [GOC:ai]	1,81E-02	TRUE	4	4	21026	1	250	250	['ATP1A2']	['GO:0051580', 'GO:0051933', 'GO:0051955']	[['NAS']]	query_1
OCD/dogCD	FALSE	C227	GO:1903416	response to glycoside	GO:BP	"Any process that results in a change in state or activity of a cell or an organism (in terms of movement, secretion, enzyme production, gene expression, etc.) as a result of a glycoside stimulus." [GO_REF:0000071, GOC:BHF, GOC:mtg_cardiac_conduct_nov11, GOC:rl, GOC:TermGenie, PMID:12027881, PMID:16243970]	1,81E-02	TRUE	4	4	21026	1	250	250	['ATP1A2']	['GO:1901700']	[['ISS', 'IC', 'IEA']]	query_1
OCD/dogCD	FALSE	C227	GO:0051946	regulation of glutamate uptake involved in transmission of nerve impulse	GO:BP	"Any process that modulates the frequency, rate or extent of the directed movement of L-glutamate into a neuron or glial cell." [GOC:ai]	1,81E-02	TRUE	4	4	21026	1	250	250	['ATP1A2']	['GO:0002036', 'GO:0051935', 'GO:0051941']	[['NAS']]	query_1
OCD/dogCD	FALSE	C227	GO:1903294	regulation of glutamate secretion, neurotransmission	GO:BP	"Any process that modulates the frequency, rate or extent of glutamate secretion, neurotransmission." [GO_REF:0000058, GOC:TermGenie, PMID:16782817]	2,08E-02	TRUE	5	4	21026	1	250	200	['STXBP1']	['GO:0014048', 'GO:0046928', 'GO:0051966', 'GO:0061535']	[['IEA']]	query_1
OCD/dogCD	FALSE	C227	GO:0021764	amygdala development	GO:BP	"The progression of the amygdala over time from its initial formation until its mature state. The amygdala is an almond-shaped set of neurons in the medial temporal lobe of the brain that play a key role in processing emotions such as fear and pleasure." [GO_REF:0000021, GOC:cls, GOC:dgh, GOC:dph, GOC:jid, ISBN:0878937420]	2,08E-02	TRUE	5	4	21026	1	250	200	['ATP1A2']	['GO:0021761', 'GO:0048856']	[['ISS', 'IEA']]	query_1
OCD/dogCD	FALSE	C227	GO:0032229	negative regulation of synaptic transmission, GABAergic	GO:BP	"Any process that stops, prevents, or reduces the frequency, rate or extent of GABAergic synaptic transmission, the process of communication from a neuron to another neuron across a synapse using the neurotransmitter gamma-aminobutyric acid (GABA)." [GOC:mah]	2,31E-02	TRUE	6	4	21026	1	250	167	['STXBP1']	['GO:0032228', 'GO:0050805', 'GO:0051932']	[['ISS', 'IEA']]	query_1
OCD/dogCD	FALSE	C227	GO:0051935	glutamate reuptake	GO:BP	"The uptake of L-glutamate by neurons or glial cells. This process leads to inactivation and recycling of neurotransmitters." [ISBN:0123668387, Wikipedia:Glutamate_transporter]	2,31E-02	TRUE	6	4	21026	1	250	167	['ATP1A2']	['GO:0051933', 'GO:0098712']	[['NAS']]	query_1
OCD/dogCD	FALSE	C227	GO:0042221	response to chemical	GO:BP	"Any process that results in a change in state or activity of a cell or an organism (in terms of movement, secretion, enzyme production, gene expression, etc.) as a result of a chemical stimulus." [GOC:jl]	2,33E-02	TRUE	3909	4	21026	4	1000	1	['STXBP1', 'ATP1A2', 'L1CAM', 'CA9']	['GO:0050896']	[['IEA'], ['IDA', 'ISS', 'IC', 'IEA'], ['TAS'], ['IEA']]	query_1
OCD/dogCD	FALSE	C227	GO:0002576	platelet degranulation	GO:BP	"The regulated exocytosis of secretory granules containing preformed mediators such as histamine and serotonin by a platelet." [GOC:add]	2,51E-02	TRUE	7	4	21026	1	250	143	['STXBP1']	['GO:0045055', 'GO:0051649']	[['IMP']]	query_1
OCD/dogCD	FALSE	C227	GO:0060478	acrosomal vesicle exocytosis	GO:BP	"The calcium ion regulated exocytosis which results in fusion of the acrosomal vesicle with the plasma membrane of the sperm as part of the acrosome reaction." [GOC:dph]	2,67E-02	TRUE	9	4	21026	1	250	111	['STXBP1']	['GO:0007340', 'GO:0017156']	[['IMP']]	query_1
OCD/dogCD	FALSE	C227	GO:0061535	glutamate secretion, neurotransmission	GO:BP	"The controlled release of glutamate by a cell, in which the glutamate acts as a neurotransmitter." [GOC:dph]	2,67E-02	TRUE	8	4	21026	1	250	125	['STXBP1']	['GO:0007269', 'GO:0014047', 'GO:0035249', 'GO:0051938']	[['IEA']]	query_1
OCD/dogCD	FALSE	C227	GO:0002036	regulation of L-glutamate import across plasma membrane	GO:BP	"Any process that modulates the frequency, rate or extent of L-glutamate import into a cell." [GOC:TermGenie]	2,67E-02	TRUE	8	4	21026	1	250	125	['ATP1A2']	['GO:0010958', 'GO:0032890', 'GO:0098712']	[['NAS']]	query_1
OCD/dogCD	FALSE	C227	GO:0015849	organic acid transport	GO:BP	"The directed movement of organic acids, any acidic compound containing carbon in covalent linkage, into, out of or within a cell, or between cells, by means of some agent such as a transporter or pore." [ISBN:0198506732]	2,67E-02	TRUE	356	4	21026	2	500	6	['STXBP1', 'ATP1A2']	['GO:0006810']	[['IEA'], ['NAS']]	query_1
OCD/dogCD	FALSE	C227	GO:0046942	carboxylic acid transport	GO:BP	"The directed movement of carboxylic acids into, out of or within a cell, or between cells, by means of some agent such as a transporter or pore. Carboxylic acids are organic acids containing one or more carboxyl (COOH) groups or anions (COO-)." [GOC:ai]	2,67E-02	TRUE	355	4	21026	2	500	6	['STXBP1', 'ATP1A2']	['GO:0015711', 'GO:0015849']	[['IEA'], ['NAS']]	query_1
OCD/dogCD	FALSE	C227	GO:0045988	negative regulation of striated muscle contraction	GO:BP	"Any process that stops, prevents, or reduces the frequency, rate or extent of striated muscle contraction." [GOC:go_curators]	2,67E-02	TRUE	9	4	21026	1	250	111	['ATP1A2']	['GO:0006941', 'GO:0006942', 'GO:0045932']	[['IEA']]	query_1
OCD/dogCD	FALSE	C227	GO:1901700	response to oxygen-containing compound	GO:BP	"Any process that results in a change in state or activity of a cell or an organism (in terms of movement, secretion, enzyme production, gene expression, etc.) as a result of an oxygen-containing compound stimulus." [GOC:pr, GOC:TermGenie]	2,72E-02	TRUE	1669	4	21026	3	750	2	['STXBP1', 'ATP1A2', 'CA9']	['GO:0042221']	[['IEA'], ['ISS', 'IC', 'IEA'], ['IEA']]	query_1
OCD/dogCD	FALSE	C227	GO:0014049	positive regulation of glutamate secretion	GO:BP	"Any process that activates or increases the frequency, rate or extent of the controlled release of glutamate." [GOC:ef]	2,72E-02	TRUE	11	4	21026	1	250	91	['STXBP1']	['GO:0014047', 'GO:0014048', 'GO:0032892', 'GO:0051957', 'GO:1903532']	[['IEA']]	query_1
OCD/dogCD	FALSE	C227	GO:0098870	action potential propagation	GO:BP	"The propagation of an action potential along the plane of an excitable membrane. Action potentials typically propagate once triggered because the depolarization of adjacent membrane regions due to an action potential crosses the firing threshold." [GOC:dos]	2,72E-02	TRUE	11	4	21026	1	250	91	['ATP1A2']	['GO:0001508']	[['IEA']]	query_1
OCD/dogCD	FALSE	C227	GO:0010807	regulation of synaptic vesicle priming	GO:BP	"Any process that modulates the frequency, rate or extent of synaptic vesicle priming. Synaptic vesicle priming is the formation of SNARE-containing complexes, bringing synaptic vesicle membrane and plasma membranes into close proximity and thereby facilitating membrane fusion." [GOC:dph, GOC:kmv, GOC:tb, PMID:15489511]	2,72E-02	TRUE	11	4	21026	1	250	91	['STXBP1']	['GO:0016082', 'GO:0043254']	[['ISS', 'IEA']]	query_1
OCD/dogCD	FALSE	C227	GO:0019227	neuronal action potential propagation	GO:BP	"The propagation of an action potential along an axon, away from the soma." [GOC:isa_complete]	2,72E-02	TRUE	10	4	21026	1	250	100	['ATP1A2']	['GO:0019226', 'GO:0050877', 'GO:0098870']	[['IEA']]	query_1
OCD/dogCD	FALSE	C227	GO:0010248	establishment or maintenance of transmembrane electrochemical gradient	GO:BP	"The directed movement of ions to establish or maintain an electrochemical gradient across a membrane by means of some agent such as a transporter or pore." [GOC:mah, GOC:sm]	2,72E-02	TRUE	11	4	21026	1	250	91	['ATP1A2']	['GO:0034220']	[['IEA']]	query_1
OCD/dogCD	FALSE	C227	GO:0051933	amino acid neurotransmitter reuptake	GO:BP	"The uptake of amino acid neurotransmitters by neurons or glial cells. This process leads to inactivation and recycling of neurotransmitters." [ISBN:0123668387]	2,72E-02	TRUE	10	4	21026	1	250	100	['ATP1A2']	['GO:0006865', 'GO:0098810']	[['NAS']]	query_1
OCD/dogCD	FALSE	C227	GO:1901632	regulation of synaptic vesicle membrane organization	GO:BP	"Any process that modulates the frequency, rate or extent of synaptic vesicle membrane organization." [GOC:TermGenie, PMID:22426000]	2,83E-02	TRUE	12	4	21026	1	250	83	['STXBP1']	['GO:0048499', 'GO:0051128']	[['TAS']]	query_1
OCD/dogCD	FALSE	C227	GO:0031630	regulation of synaptic vesicle fusion to presynaptic active zone membrane	GO:BP	"Any process that modulates the frequency, rate or extent of synaptic vesicle fusion to the presynaptic membrane." [GOC:mah]	2,83E-02	TRUE	12	4	21026	1	250	83	['STXBP1']	['GO:0031338', 'GO:0031629', 'GO:1901632']	[['TAS']]	query_1
OCD/dogCD	FALSE	C227	GO:0098712	L-glutamate import across plasma membrane	GO:BP	"The directed movement of L-glutamate from outside of a cell, across the plasma membrane and into the cytosol." [GOC:dos]	2,91E-02	TRUE	17	4	21026	1	250	59	['ATP1A2']	['GO:0015813', 'GO:0089718']	[['NAS']]	query_1
OCD/dogCD	FALSE	C227	GO:0045956	positive regulation of calcium ion-dependent exocytosis	GO:BP	"Any process that activates or increases the frequency, rate or extent of calcium ion-dependent exocytosis." [GOC:go_curators]	2,91E-02	TRUE	13	4	21026	1	250	77	['STXBP1']	['GO:0017156', 'GO:0017158', 'GO:1903307']	[['IEA']]	query_1
OCD/dogCD	FALSE	C227	GO:0099177	regulation of trans-synaptic signaling	GO:BP	"Any process that modulates the frequency, rate or extent of trans-synaptic signaling." [GOC:dos]	2,91E-02	TRUE	514	4	21026	2	500	4	['STXBP1', 'ATP1A2']	['GO:0010646', 'GO:0023051', 'GO:0099537']	[['ISS', 'IEA'], ['NAS']]	query_1
OCD/dogCD	FALSE	C227	GO:0050804	modulation of chemical synaptic transmission	GO:BP	"Any process that modulates the frequency or amplitude of synaptic transmission, the process of communication from a neuron to a target (neuron, muscle, or secretory cell) across a synapse. Amplitude, in this case, refers to the change in postsynaptic membrane potential due to a single instance of synaptic transmission." [GOC:ai]	2,91E-02	TRUE	513	4	21026	2	500	4	['STXBP1', 'ATP1A2']	['GO:0007268', 'GO:0099177']	[['ISS', 'IEA'], ['NAS']]	query_1
OCD/dogCD	FALSE	C227	GO:0051481	negative regulation of cytosolic calcium ion concentration	GO:BP	"Any process that decreases the concentration of calcium ions in the cytosol." [GOC:ai]	2,91E-02	TRUE	15	4	21026	1	250	67	['ATP1A2']	['GO:0065008']	[['ISS', 'IEA']]	query_1
OCD/dogCD	FALSE	C227	GO:0043306	positive regulation of mast cell degranulation	GO:BP	"Any process that activates or increases the frequency, rate or extent of mast cell degranulation." [ISBN:0781735149]	2,91E-02	TRUE	16	4	21026	1	250	63	['STXBP1']	['GO:0043302', 'GO:0043303', 'GO:0043304']	[['IEA']]	query_1
OCD/dogCD	FALSE	C227	GO:1901334	lactone metabolic process	GO:BP	"The chemical reactions and pathways involving lactone." [GOC:TermGenie]	2,91E-02	TRUE	17	4	21026	1	250	59	['ATP1A2']	['GO:0008152']	[['IEA']]	query_1
OCD/dogCD	FALSE	C227	GO:0055119	relaxation of cardiac muscle	GO:BP	"The process in which the extent of cardiac muscle contraction is reduced." [GOC:ecd]	2,91E-02	TRUE	18	4	21026	1	250	56	['ATP1A2']	['GO:0090075']	[['TAS']]	query_1
OCD/dogCD	FALSE	C227	GO:0030007	intracellular potassium ion homeostasis	GO:BP	"A homeostatic process involved in the maintenance of a steady state level of potassium ions within a cell." [GOC:mah]	2,91E-02	TRUE	15	4	21026	1	250	67	['ATP1A2']	['GO:0030003', 'GO:0055075']	[['IDA', 'IBA', 'IC', 'IEA']]	query_1
OCD/dogCD	FALSE	C227	GO:0090066	regulation of anatomical structure size	GO:BP	"Any process that modulates the size of an anatomical structure." [GOC:dph, GOC:tb]	2,91E-02	TRUE	500	4	21026	2	500	4	['ATP1A2', 'L1CAM']	['GO:0065008']	[['IEA'], ['ISS']]	query_1
OCD/dogCD	FALSE	C227	GO:0036376	sodium ion export across plasma membrane	GO:BP	"The directed movement of sodium ions from inside of a cell, across the plasma membrane and into the extracellular region." [GOC:vw, PMID:14674689]	2,91E-02	TRUE	16	4	21026	1	250	63	['ATP1A2']	['GO:0035725', 'GO:0140115']	[['IDA', 'IBA', 'IEA']]	query_1
OCD/dogCD	FALSE	C227	GO:0019852	L-ascorbic acid metabolic process	GO:BP	"The chemical reactions and pathways involving L-ascorbic acid, (2R)-2-[(1S)-1,2-dihydroxyethyl]-4-hydroxy-5-oxo-2,5-dihydrofuran-3-olate; L-ascorbic acid is vitamin C and has co-factor and anti-oxidant activities in many species." [GOC:jl, ISBN:0198506732]	2,91E-02	TRUE	14	4	21026	1	250	71	['ATP1A2']	['GO:0005996', 'GO:0006767', 'GO:0019752', 'GO:1901334']	[['IEA']]	query_1
OCD/dogCD	FALSE	C227	GO:1903789	regulation of amino acid transmembrane transport	GO:BP	"Any process that modulates the frequency, rate or extent of amino acid transmembrane transport." [GO_REF:0000058, GOC:TermGenie, PMID:16115814]	2,91E-02	TRUE	16	4	21026	1	250	63	['ATP1A2']	['GO:0003333', 'GO:0034762', 'GO:0051955']	[['NAS']]	query_1
OCD/dogCD	FALSE	C227	GO:0035542	regulation of SNARE complex assembly	GO:BP	"Any process that modulates the frequency, rate or extent of assembly of the SNARE complex. The SNARE complex is a protein complex involved in membrane fusion; a stable ternary complex consisting of a four-helix bundle, usually formed from one R-SNARE and three Q-SNAREs with an ionic layer sandwiched between hydrophobic layers." [GOC:rb]	2,91E-02	TRUE	13	4	21026	1	250	77	['STXBP1']	['GO:0035493', 'GO:0043254']	[['TAS']]	query_1
OCD/dogCD	FALSE	C227	GO:0035641	locomotory exploration behavior	GO:BP	"The specific movement from place to place of an organism in response to a novel environment." [GOC:sart, PMID:17151232]	2,91E-02	TRUE	17	4	21026	1	250	59	['ATP1A2']	['GO:0007626', 'GO:0035640']	[['ISS', 'IEA']]	query_1
OCD/dogCD	FALSE	C227	GO:0044065	regulation of respiratory system process	GO:BP	"Any process that modulates the frequency, rate or extent of a respiratory system process, an organ system process carried out by any of the organs or tissues of the respiratory system." [GOC:jl]	2,91E-02	TRUE	17	4	21026	1	250	59	['ATP1A2']	['GO:0003016', 'GO:0043576', 'GO:0044057']	[['ISS', 'IEA']]	query_1
OCD/dogCD	FALSE	C227	GO:0010958	regulation of amino acid import across plasma membrane	GO:BP	"Any process that modulates the frequency, rate or extent of amino acid import into a cell." [GOC:dph, GOC:tb]	2,91E-02	TRUE	16	4	21026	1	250	63	['ATP1A2']	['GO:0089718', 'GO:1903789']	[['NAS']]	query_1
OCD/dogCD	FALSE	C227	GO:0002087	regulation of respiratory gaseous exchange by nervous system process	GO:BP	"A process carried out by the nervous system that is required for the proper control of respiratory gaseous exchange. This process occurs in the respiratory center of the brain in vertebrates." [GOC:dph, GOC:tb, PMID:12458206]	2,91E-02	TRUE	14	4	21026	1	250	71	['ATP1A2']	['GO:0044065', 'GO:0050877']	[['ISS', 'IEA']]	query_1
OCD/dogCD	FALSE	C227	GO:0001956	positive regulation of neurotransmitter secretion	GO:BP	"Any process that activates or increases the frequency, rate or extent of the regulated release of a neurotransmitter." [GOC:hjd]	2,91E-02	TRUE	18	4	21026	1	250	56	['STXBP1']	['GO:0007269', 'GO:0046928', 'GO:0050806', 'GO:0051590', 'GO:1903532']	[['IEA']]	query_1
OCD/dogCD	FALSE	C227	GO:0007409	axonogenesis	GO:BP	"De novo generation of a long process of a neuron, including the terminal branched region. Refers to the morphogenesis or creation of shape or form of the developing axon, which carries efferent (outgoing) action potentials from the cell body towards target cells." [GOC:dph, GOC:jid, GOC:pg, GOC:pr, ISBN:0198506732]	2,91E-02	TRUE	463	4	21026	2	500	4	['STXBP1', 'L1CAM']	['GO:0048667', 'GO:0048812', 'GO:0061564']	[['ISS', 'IEA'], ['IDA', 'ISS']]	query_1
OCD/dogCD	FALSE	C227	GO:0015711	organic anion transport	GO:BP	"The directed movement of organic anions into, out of or within a cell, or between cells, by means of some agent such as a transporter or pore. Organic anions are atoms or small molecules with a negative charge which contain carbon in covalent linkage." [GOC:ai, GOC:krc]	2,91E-02	TRUE	459	4	21026	2	500	4	['STXBP1', 'ATP1A2']	['GO:0006810']	[['IEA'], ['NAS']]	query_1
OCD/dogCD	FALSE	C227	GO:0061564	axon development	GO:BP	"The progression of an axon over time. Covers axonogenesis (de novo generation of an axon) and axon regeneration (regrowth), as well as processes pertaining to the progression of the axon over time (fasciculation and defasciculation)." [GOC:dph, GOC:pg, GOC:pr]	2,93E-02	TRUE	528	4	21026	2	500	4	['STXBP1', 'L1CAM']	['GO:0031175']	[['ISS', 'IEA'], ['IDA', 'ISS']]	query_1
OCD/dogCD	FALSE	C227	GO:0014048	regulation of glutamate secretion	GO:BP	"Any process that modulates the frequency, rate or extent of the controlled release of glutamate." [GOC:ef]	2,93E-02	TRUE	19	4	21026	1	250	53	['STXBP1']	['GO:0014047', 'GO:0032890', 'GO:0051955', 'GO:1903530']	[['IEA']]	query_1
OCD/dogCD	FALSE	C227	GO:0051580	regulation of neurotransmitter uptake	GO:BP	"Any process that modulates the frequency, rate or extent of the directed movement of a neurotransmitter into a neuron or glial cell." [GOC:ai]	2,93E-02	TRUE	19	4	21026	1	250	53	['ATP1A2']	['GO:0001504', 'GO:0051588']	[['NAS']]	query_1
OCD/dogCD	FALSE	C227	GO:0006883	intracellular sodium ion homeostasis	GO:BP	"A homeostatic process involved in the maintenance of a steady state level of sodium ions within a cell." [GOC:ai, GOC:mah]	2,96E-02	TRUE	22	4	21026	1	250	45	['ATP1A2']	['GO:0030003', 'GO:0055078']	[['IDA', 'IBA', 'IEA']]	query_1
OCD/dogCD	FALSE	C227	GO:0086012	membrane depolarization during cardiac muscle cell action potential	GO:BP	"The process in which cardiac muscle cell membrane potential changes in the depolarizing direction from the negative resting potential towards the positive membrane potential that will be the peak of the action potential." [GOC:BHF, GOC:mtg_cardiac_conduct_nov11]	2,96E-02	TRUE	21	4	21026	1	250	48	['ATP1A2']	['GO:0086001', 'GO:0086010']	[['TAS']]	query_1
OCD/dogCD	FALSE	C227	GO:1903523	negative regulation of blood circulation	GO:BP	"Any process that stops, prevents or reduces the frequency, rate or extent of blood circulation." [GO_REF:0000058, GOC:mr, GOC:TermGenie, PMID:10659969]	2,96E-02	TRUE	22	4	21026	1	250	45	['ATP1A2']	['GO:0008015', 'GO:0051241', 'GO:1903522']	[['ISS', 'IEA']]	query_1
OCD/dogCD	FALSE	C227	GO:0010881	regulation of cardiac muscle contraction by regulation of the release of sequestered calcium ion	GO:BP	"Any process that modulates the frequency, rate or extent of cardiac muscle contraction via the regulation of the release of sequestered calcium ion by sarcoplasmic reticulum into cytosol. The sarcoplasmic reticulum is the endoplasmic reticulum of striated muscle, specialised for the sequestration of calcium ions that are released upon receipt of a signal relayed by the T tubules from the neuromuscular junction." [GOC:BHF, GOC:dph, GOC:tb]	2,96E-02	TRUE	21	4	21026	1	250	48	['ATP1A2']	['GO:0010880', 'GO:0010882']	[['TAS']]	query_1
OCD/dogCD	FALSE	C227	GO:0016082	synaptic vesicle priming	GO:BP	"A process that converts synaptic vesicles to a state of competence for calcium triggered fusion with the active zone membrane by bringing the two membranes into very close proximity. Priming typically (but not always) occurs after docking (Jahn and Fasshauer, 2012). Primed vesicles are also capable of spontaneously fusing with the active zone membrane." [GOC:mah, PMID:15217342, PMID:23060190]	2,96E-02	TRUE	22	4	21026	1	250	45	['STXBP1']	['GO:0016079', 'GO:0065003', 'GO:0140029']	[['ISS', 'IEA']]	query_1
OCD/dogCD	FALSE	C227	GO:0035864	response to potassium ion	GO:BP	"Any process that results in a change in state or activity of a cell or an organism (in terms of movement, secretion, enzyme production, gene expression, etc.) as a result of a potassium ion stimulus." [GOC:yaf]	2,96E-02	TRUE	21	4	21026	1	250	48	['ATP1A2']	['GO:0010038']	[['IEA']]	query_1
OCD/dogCD	FALSE	C227	GO:0045932	negative regulation of muscle contraction	GO:BP	"Any process that stops, prevents, or reduces the frequency, rate or extent of muscle contraction." [GOC:go_curators]	2,96E-02	TRUE	22	4	21026	1	250	45	['ATP1A2']	['GO:0006936', 'GO:0006937', 'GO:0051241']	[['IEA']]	query_1
OCD/dogCD	FALSE	C227	GO:0035493	SNARE complex assembly	GO:BP	"The aggregation, arrangement and bonding together of a set of components to form a SNARE complex, a protein complex involved in membrane fusion; a stable ternary complex consisting of a four-helix bundle, usually formed from one R-SNARE and three Q-SNAREs with an ionic layer sandwiched between hydrophobic layers." [GOC:rb, PMID:10872468]	2,96E-02	TRUE	22	4	21026	1	250	45	['STXBP1']	['GO:0006906', 'GO:0065003']	[['IMP', 'TAS']]	query_1
OCD/dogCD	FALSE	C227	GO:0045822	negative regulation of heart contraction	GO:BP	"Any process that stops, prevents, or reduces the frequency, rate or extent of heart contraction." [GOC:go_curators]	2,96E-02	TRUE	21	4	21026	1	250	48	['ATP1A2']	['GO:0008016', 'GO:0060047', 'GO:1903523']	[['ISS', 'IEA']]	query_1
OCD/dogCD	FALSE	C227	GO:0031629	synaptic vesicle fusion to presynaptic active zone membrane	GO:BP	"Fusion of the membrane of a synaptic vesicle with the presynaptic active zone membrane, thereby releasing its cargo neurotransmitters into the synaptic cleft." [GOC:aruk, GOC:bc, ISBN:0071120009, PMID:18618940]	3,06E-02	TRUE	23	4	21026	1	250	43	['STXBP1']	['GO:0016079', 'GO:0048499', 'GO:0099500']	[['TAS']]	query_1
OCD/dogCD	FALSE	C227	GO:0099500	vesicle fusion to plasma membrane	GO:BP	"Fusion of the membrane of a vesicle with the plasma membrane, thereby releasing its contents into the extracellular space." [GOC:aruk, GOC:bc, ISBN:0071120009, PMID:18618940]	3,07E-02	TRUE	24	4	21026	1	250	42	['STXBP1']	['GO:0006906', 'GO:0140029']	[['TAS']]	query_1
OCD/dogCD	FALSE	C227	GO:0051957	positive regulation of amino acid transport	GO:BP	"Any process that activates, maintains or increases the frequency, rate or extent of the directed movement of amino acids into, out of or within a cell, or between cells, by means of some agent such as a transporter or pore." [GOC:ai]	3,07E-02	TRUE	24	4	21026	1	250	42	['STXBP1']	['GO:0006865', 'GO:0051954', 'GO:0051955']	[['IEA']]	query_1
OCD/dogCD	FALSE	C227	GO:0051590	positive regulation of neurotransmitter transport	GO:BP	"Any process that activates or increases the frequency, rate or extent of the directed movement of a neurotransmitter into, out of or within a cell, or between cells, by means of some agent such as a transporter or pore." [GOC:ai]	3,07E-02	TRUE	24	4	21026	1	250	42	['STXBP1']	['GO:0006836', 'GO:0051050', 'GO:0051588']	[['IEA']]	query_1
OCD/dogCD	FALSE	C227	GO:0048667	cell morphogenesis involved in neuron differentiation	GO:BP	"The process in which the structures of a neuron are generated and organized. This process occurs while the initially relatively unspecialized cell is acquiring the specialized features of a neuron." [GOC:dph, GOC:tb]	3,09E-02	TRUE	599	4	21026	2	500	3	['STXBP1', 'L1CAM']	['GO:0000902', 'GO:0048666']	[['ISS', 'IEA'], ['IDA', 'ISS']]	query_1
OCD/dogCD	FALSE	C227	GO:0086064	cell communication by electrical coupling involved in cardiac conduction	GO:BP	"The process that mediates signaling interactions between one cell and another cell by transfer of current between their adjacent cytoplasms via intercellular protein channels and contributes to the process of cardiac conduction." [GOC:BHF, GOC:mtg_cardiac_conduct_nov11]	3,09E-02	TRUE	25	4	21026	1	250	40	['ATP1A2']	['GO:0010644', 'GO:0086065']	[['TAS']]	query_1
OCD/dogCD	FALSE	C227	GO:0031338	regulation of vesicle fusion	GO:BP	"Any process that modulates the frequency, rate or extent of vesicle fusion." [GOC:mah]	3,09E-02	TRUE	25	4	21026	1	250	40	['STXBP1']	['GO:0006906', 'GO:0033043', 'GO:0060627']	[['TAS', 'IEA']]	query_1
OCD/dogCD	FALSE	C227	GO:0002026	regulation of the force of heart contraction	GO:BP	"Any process that modulates the extent of heart contraction, changing the force with which blood is propelled." [GOC:dph, GOC:tb, PMID:10358008]	3,13E-02	TRUE	26	4	21026	1	250	38	['ATP1A2']	['GO:0008016', 'GO:0065008']	[['ISS', 'IEA']]	query_1
OCD/dogCD	FALSE	C227	GO:0043576	regulation of respiratory gaseous exchange	GO:BP	"Any process that modulates the frequency, rate or extent of the process of gaseous exchange between an organism and its environment." [GOC:jl]	3,13E-02	TRUE	26	4	21026	1	250	38	['ATP1A2']	['GO:0007585', 'GO:0051239']	[['ISS', 'IEA']]	query_1
OCD/dogCD	FALSE	C227	GO:0010882	regulation of cardiac muscle contraction by calcium ion signaling	GO:BP	"Any process that modulates the frequency, rate or extent of cardiac muscle contraction by changing the calcium ion signals that trigger contraction." [GOC:BHF, GOC:dph, GOC:tb]	3,15E-02	TRUE	27	4	21026	1	250	37	['ATP1A2']	['GO:0019722', 'GO:0055117']	[['TAS']]	query_1
OCD/dogCD	FALSE	C227	GO:0043302	positive regulation of leukocyte degranulation	GO:BP	"Any process that activates or increases the frequency, rate or extent of leukocyte degranulation." [GOC:add, ISBN:0781735149]	3,15E-02	TRUE	27	4	21026	1	250	37	['STXBP1']	['GO:0002699', 'GO:0043299', 'GO:0043300', 'GO:1903307']	[['IEA']]	query_1
OCD/dogCD	FALSE	C227	GO:0016188	synaptic vesicle maturation	GO:BP	"Steps required to form an initiated synaptic vesicle into a fully formed and transmissible synaptic vesicle." [GOC:curators, PMID:10099709]	3,15E-02	TRUE	27	4	21026	1	250	37	['STXBP1']	['GO:0016050', 'GO:0021700']	[['ISS', 'IEA']]	query_1
OCD/dogCD	FALSE	C227	GO:0048499	synaptic vesicle membrane organization	GO:BP	"A process that is carried out at the cellular level which results in the assembly, arrangement of constituent parts, or disassembly of the membrane surrounding a synaptic vesicle." [GOC:dph, GOC:jl, GOC:mah, PMID:10620806]	3,19E-02	TRUE	28	4	21026	1	250	36	['STXBP1']	['GO:0010256', 'GO:0061024']	[['TAS']]	query_1
OCD/dogCD	FALSE	C227	GO:0007274	neuromuscular synaptic transmission	GO:BP	"The process of synaptic transmission from a neuron to a muscle, across a synapse." [GOC:dos, GOC:jl, MeSH:D009435]	3,19E-02	TRUE	28	4	21026	1	250	36	['STXBP1']	['GO:0007268']	[['IEA']]	query_1
OCD/dogCD	FALSE	C227	GO:0086010	membrane depolarization during action potential	GO:BP	"The process in which membrane potential changes in the depolarizing direction from the negative resting potential towards the positive membrane potential that will be the peak of the action potential." [GOC:BHF, GOC:mtg_cardiac_conduct_nov11]	3,25E-02	TRUE	29	4	21026	1	250	34	['ATP1A2']	['GO:0001508', 'GO:0051899']	[['TAS']]	query_1
OCD/dogCD	FALSE	C227	GO:0009605	response to external stimulus	GO:BP	"Any process that results in a change in state or activity of a cell or an organism (in terms of movement, secretion, enzyme production, gene expression, etc.) as a result of an external stimulus." [GOC:hb]	3,25E-02	TRUE	2415	4	21026	3	750	1	['STXBP1', 'ATP1A2', 'L1CAM']	['GO:0050896']	[['IEA'], ['ISS', 'IEA'], ['TAS']]	query_1
OCD/dogCD	FALSE	C227	GO:0086004	regulation of cardiac muscle cell contraction	GO:BP	"Any process that modulates the frequency, rate or extent of cardiac muscle cell contraction." [GOC:BHF, GOC:mtg_cardiac_conduct_nov11]	3,25E-02	TRUE	34	4	21026	1	250	29	['ATP1A2']	['GO:0055117', 'GO:0086003', 'GO:1903115']	[['IEA']]	query_1
OCD/dogCD	FALSE	C227	GO:0048856	anatomical structure development	GO:BP	"The biological process whose specific outcome is the progression of an anatomical structure from an initial condition to its mature state. This process begins with the formation of the structure and ends with the mature structure, whatever form that may be including its natural destruction. An anatomical structure is any biological entity that occupies space and is distinguished from its surroundings. Anatomical structures can be macroscopic such as a carpel, or microscopic such as an acrosome." [GO_REF:0000021]	3,25E-02	TRUE	5997	4	21026	4	1000	1	['STXBP1', 'ATP1A2', 'L1CAM', 'CA9']	['GO:0032502']	[['ISS', 'IEA'], ['ISS', 'IEA'], ['IDA', 'ISS', 'TAS', 'IEA'], ['IEA']]	query_1
OCD/dogCD	FALSE	C227	GO:0006904	vesicle docking involved in exocytosis	GO:BP	"The initial attachment of a vesicle membrane to a target membrane, mediated by proteins protruding from the membrane of the vesicle and the target membrane, that contributes to exocytosis." [GOC:aruk, GOC:bc, GOC:jid, PMID:22438915]	3,25E-02	TRUE	36	4	21026	1	250	28	['STXBP1']	['GO:0048278', 'GO:0140029']	[['ISS', 'IBA', 'IEA']]	query_1
OCD/dogCD	FALSE	C227	GO:0120039	plasma membrane bounded cell projection morphogenesis	GO:BP	"The process in which the anatomical structures of a plasma membrane bounded cell projection are generated and organized." [GOC:krc]	3,25E-02	TRUE	676	4	21026	2	500	3	['STXBP1', 'L1CAM']	['GO:0048858']	[['ISS', 'IEA'], ['IDA', 'ISS']]	query_1
OCD/dogCD	FALSE	C227	GO:0048858	cell projection morphogenesis	GO:BP	"The process in which the anatomical structures of a cell projection are generated and organized." [GO_REF:0000021]	3,25E-02	TRUE	681	4	21026	2	500	3	['STXBP1', 'L1CAM']	['GO:0000902', 'GO:0009653', 'GO:0030030']	[['ISS', 'IEA'], ['IDA', 'ISS']]	query_1
OCD/dogCD	FALSE	C227	GO:0098810	neurotransmitter reuptake	GO:BP	"The directed movement of neurotransmitter molecules from the extrasynaptic space into the presynaptic cytosol." [GOC:dos]	3,25E-02	TRUE	35	4	21026	1	250	29	['ATP1A2']	['GO:0001504', 'GO:0051649']	[['NAS']]	query_1
OCD/dogCD	FALSE	C227	GO:0045823	positive regulation of heart contraction	GO:BP	"Any process that activates or increases the frequency, rate or extent of heart contraction." [GOC:go_curators]	3,25E-02	TRUE	37	4	21026	1	250	27	['ATP1A2']	['GO:0008016', 'GO:0060047', 'GO:1903524']	[['ISS']]	query_1
OCD/dogCD	FALSE	C227	GO:0048812	neuron projection morphogenesis	GO:BP	"The process in which the anatomical structures of a neuron projection are generated and organized. A neuron projection is any process extending from a neural cell, such as axons or dendrites." [GOC:mah]	3,25E-02	TRUE	660	4	21026	2	500	3	['STXBP1', 'L1CAM']	['GO:0031175', 'GO:0120039']	[['ISS', 'IEA'], ['IDA', 'ISS']]	query_1
OCD/dogCD	FALSE	C227	GO:0006730	one-carbon metabolic process	GO:BP	"The chemical reactions and pathways involving the transfer of one-carbon units in various oxidation states." [GOC:hjd, GOC:mah, GOC:pde]	3,25E-02	TRUE	38	4	21026	1	250	26	['CA9']	['GO:0044281']	[['IBA', 'IEA']]	query_1
OCD/dogCD	FALSE	C227	GO:0090075	relaxation of muscle	GO:BP	"A process in which the extent of muscle contraction is reduced. Muscle relaxation can involve a number of processes including the removal of calcium from the cytoplasm to the sarcoplasmic reticulum lumen through the action of Ca2+ ATPases. In some muscles, calcium-independent pathways also play a role in muscle relaxation by decreasing the phosphorylation state of myosin light chain." [GOC:BHF, GOC:rl, PMID:19996365]	3,25E-02	TRUE	34	4	21026	1	250	29	['ATP1A2']	['GO:0003012']	[['TAS']]	query_1
OCD/dogCD	FALSE	C227	GO:0017158	regulation of calcium ion-dependent exocytosis	GO:BP	"Any process that modulates the frequency, rate or extent of calcium ion-dependent exocytosis." [GOC:go_curators]	3,25E-02	TRUE	31	4	21026	1	250	32	['STXBP1']	['GO:0017156', 'GO:1903305']	[['IMP', 'IEA']]	query_1
OCD/dogCD	FALSE	C227	GO:0055075	potassium ion homeostasis	GO:BP	"Any process involved in the maintenance of an internal steady state of potassium ions within an organism or cell." [GOC:jid, GOC:mah]	3,25E-02	TRUE	34	4	21026	1	250	29	['ATP1A2']	['GO:0055080', 'GO:0098771']	[['IDA', 'IBA', 'IC', 'IEA']]	query_1
OCD/dogCD	FALSE	C227	GO:0051968	positive regulation of synaptic transmission, glutamatergic	GO:BP	"Any process that activates, maintains or increases the frequency, rate or extent of glutamatergic synaptic transmission, the process of communication from a neuron to another neuron across a synapse using the neurotransmitter glutamate." [GOC:ai]	3,25E-02	TRUE	36	4	21026	1	250	28	['STXBP1']	['GO:0035249', 'GO:0050806', 'GO:0051966']	[['IEA']]	query_1
OCD/dogCD	FALSE	C227	GO:0021988	olfactory lobe development	GO:BP	"The progression of the olfactory lobe over time from its initial formation until its mature state. The olfactory lobe is the area of the brain that process the neural inputs for the sense of smell." [GO_REF:0000021, GOC:cls, GOC:dgh, GOC:dph, GOC:jid]	3,25E-02	TRUE	38	4	21026	1	250	26	['ATP1A2']	['GO:0021537', 'GO:0048856']	[['ISS', 'IEA']]	query_1
OCD/dogCD	FALSE	C227	GO:0015813	L-glutamate transmembrane transport	GO:BP	"The directed movement of L-glutamate across a membrane by means of some agent such as a transporter or a pore." [PMID:21307582]	3,25E-02	TRUE	33	4	21026	1	250	30	['ATP1A2']	['GO:0051938', 'GO:1902475']	[['NAS']]	query_1
OCD/dogCD	FALSE	C227	GO:1903524	positive regulation of blood circulation	GO:BP	"Any process that activates or increases the frequency, rate or extent of blood circulation." [GO_REF:0000058, GOC:mr, GOC:TermGenie, PMID:10659969]	3,25E-02	TRUE	38	4	21026	1	250	26	['ATP1A2']	['GO:0008015', 'GO:0051240', 'GO:1903522']	[['ISS']]	query_1
OCD/dogCD	FALSE	C227	GO:0032228	regulation of synaptic transmission, GABAergic	GO:BP	"Any process that modulates the frequency, rate or extent of GABAergic synaptic transmission, the process of communication from a neuron to another neuron across a synapse using the neurotransmitter gamma-aminobutyric acid (GABA)." [GOC:mah]	3,25E-02	TRUE	37	4	21026	1	250	27	['STXBP1']	['GO:0050804', 'GO:0051932']	[['ISS', 'IEA']]	query_1
OCD/dogCD	FALSE	C227	GO:0014808	release of sequestered calcium ion into cytosol by sarcoplasmic reticulum	GO:BP	"The process in which the release of sequestered calcium ion by sarcoplasmic reticulum into cytosol occurs via calcium release channels." [GOC:mtg_muscle]	3,25E-02	TRUE	35	4	21026	1	250	29	['ATP1A2']	['GO:0070296', 'GO:1903514']	[['TAS']]	query_1
OCD/dogCD	FALSE	C227	GO:1903514	release of sequestered calcium ion into cytosol by endoplasmic reticulum	GO:BP	"The directed movement of calcium ion from endoplasmic reticulum to cytosol." [GO_REF:0000078, GOC:BHF, GOC:mtg_cardiac_conduct_nov11, GOC:rl, GOC:TermGenie, PMID:16402920]	3,25E-02	TRUE	37	4	21026	1	250	27	['ATP1A2']	['GO:0051209']	[['TAS']]	query_1
OCD/dogCD	FALSE	C227	GO:0045773	positive regulation of axon extension	GO:BP	"Any process that activates or increases the frequency, rate or extent of axon extension." [GOC:go_curators]	3,25E-02	TRUE	38	4	21026	1	250	26	['L1CAM']	['GO:0030307', 'GO:0030516', 'GO:0048639', 'GO:0048675', 'GO:0050772']	[['ISS']]	query_1
OCD/dogCD	FALSE	C227	GO:0010996	response to auditory stimulus	GO:BP	"Any process that results in a change in state or activity of a cell or an organism (in terms of movement, secretion, enzyme production, gene expression, etc.) as a result of an auditory stimulus." [GOC:BHF, GOC:dph, GOC:sl, GOC:tb]	3,25E-02	TRUE	32	4	21026	1	250	31	['ATP1A2']	['GO:0009612']	[['ISS', 'IEA']]	query_1
OCD/dogCD	FALSE	C227	GO:0014047	glutamate secretion	GO:BP	"The controlled release of glutamate by a cell. The glutamate is the most abundant excitatory neurotransmitter in the nervous system." [GOC:ef]	3,25E-02	TRUE	31	4	21026	1	250	32	['STXBP1']	['GO:0006835', 'GO:0015800', 'GO:0032940', 'GO:0071705']	[['IEA']]	query_1
OCD/dogCD	FALSE	C227	GO:0010880	regulation of release of sequestered calcium ion into cytosol by sarcoplasmic reticulum	GO:BP	"Any process that modulates the rate, frequency or extent of release of sequestered calcium ion into cytosol by the sarcoplasmic reticulum, the process in which the release of sequestered calcium ion by sarcoplasmic reticulum into cytosol occurs via calcium release channels." [GOC:BHF, GOC:dph, GOC:tb]	3,25E-02	TRUE	30	4	21026	1	250	33	['ATP1A2']	['GO:0014808', 'GO:0051279']	[['TAS']]	query_1
OCD/dogCD	FALSE	C227	GO:0007399	nervous system development	GO:BP	"The process whose specific outcome is the progression of nervous tissue over time, from its formation to its mature state." [GOC:dgh]	3,25E-02	TRUE	2604	4	21026	3	750	1	['STXBP1', 'ATP1A2', 'L1CAM']	['GO:0048731']	[['ISS', 'IEA'], ['ISS', 'IEA'], ['IDA', 'ISS', 'TAS', 'IEA']]	query_1
OCD/dogCD	FALSE	C227	GO:0060292	long-term synaptic depression	GO:BP	"A process that modulates synaptic plasticity such that synapses are changed resulting in the decrease in the rate, or frequency of synaptic transmission at the synapse." [GOC:dgh, GOC:dph]	3,25E-02	TRUE	33	4	21026	1	250	30	['STXBP1']	['GO:0048167', 'GO:0050805']	[['IEA']]	query_1
OCD/dogCD	FALSE	C227	GO:0043304	regulation of mast cell degranulation	GO:BP	"Any process that modulates the frequency, rate, or extent of mast cell degranulation." [ISBN:0781735149]	3,25E-02	TRUE	31	4	21026	1	250	32	['STXBP1']	['GO:0002886', 'GO:0043300', 'GO:0043303']	[['IEA']]	query_1
OCD/dogCD	FALSE	C227	GO:0010644	cell communication by electrical coupling	GO:BP	"The process that mediates signaling interactions between one cell and another cell by transfer of current between their adjacent cytoplasms via intercellular protein channels." [GOC:dph, GOC:kmv, GOC:tb]	3,25E-02	TRUE	33	4	21026	1	250	30	['ATP1A2']	['GO:0007154']	[['TAS']]	query_1
OCD/dogCD	FALSE	C227	GO:0035640	exploration behavior	GO:BP	"The specific behavior of an organism in response to a novel environment or stimulus." [GOC:BHF, GOC:pr, PMID:11682103, PMID:9767169]	3,25E-02	TRUE	37	4	21026	1	250	27	['ATP1A2']	['GO:0007610']	[['ISS', 'IEA']]	query_1
OCD/dogCD	FALSE	C227	GO:0007340	acrosome reaction	GO:BP	"The discharge, by sperm, of a single, anterior secretory granule following the sperm's attachment to the zona pellucida of the oocyte. The process begins with the fusion of the outer acrosomal membrane with the sperm plasma membrane and ends with the exocytosis of the acrosomal contents into the zona pellucida." [GOC:dph, PMID:11175768, PMID:21042299, PMID:3886029]	3,31E-02	TRUE	39	4	21026	1	250	26	['STXBP1']	['GO:0007338', 'GO:0022414']	[['IMP']]	query_1
OCD/dogCD	FALSE	C227	GO:0051954	positive regulation of amine transport	GO:BP	"Any process that activates, maintains or increases the frequency, rate or extent of the directed movement of amines into, out of or within a cell, or between cells, by means of some agent such as a transporter or pore." [GOC:ai]	3,34E-02	TRUE	41	4	21026	1	250	24	['STXBP1']	['GO:0015837', 'GO:0051050', 'GO:0051952']	[['IEA']]	query_1
OCD/dogCD	FALSE	C227	GO:0009653	anatomical structure morphogenesis	GO:BP	"The process in which anatomical structures are generated and organized. Morphogenesis pertains to the creation of form." [GOC:go_curators, ISBN:0521436125]	3,34E-02	TRUE	2713	4	21026	3	750	1	['STXBP1', 'L1CAM', 'CA9']	['GO:0032502', 'GO:0048856']	[['ISS', 'IEA'], ['IDA', 'ISS'], ['IEA']]	query_1
OCD/dogCD	FALSE	C227	GO:0007268	chemical synaptic transmission	GO:BP	"The vesicular release of classical neurotransmitter molecules from a presynapse, across a chemical synapse, the subsequent activation of neurotransmitter receptors at the postsynapse of a target cell (neuron, muscle, or secretory cell) and the effects of this activation on the postsynaptic membrane potential and ionic composition of the postsynaptic cytosol. This process encompasses both spontaneous and evoked release of neurotransmitter and all parts of synaptic vesicle exocytosis. Evoked transmission starts with the arrival of an action potential at the presynapse." [GOC:jl, MeSH:D009435]	3,34E-02	TRUE	775	4	21026	2	500	3	['STXBP1', 'ATP1A2']	['GO:0098916']	[['ISS', 'IBA', 'TAS', 'IEA'], ['NAS']]	query_1
OCD/dogCD	FALSE	C227	GO:1903115	regulation of actin filament-based movement	GO:BP	"Any process that modulates the frequency, rate or extent of actin filament-based movement." [GO_REF:0000058, GOC:TermGenie, PMID:24798735]	3,34E-02	TRUE	40	4	21026	1	250	25	['ATP1A2']	['GO:0030048', 'GO:0032970']	[['IEA']]	query_1
OCD/dogCD	FALSE	C227	GO:0098916	anterograde trans-synaptic signaling	GO:BP	"Cell-cell signaling from pre to post-synapse, across the synaptic cleft." [GOC:dos]	3,34E-02	TRUE	775	4	21026	2	500	3	['STXBP1', 'ATP1A2']	['GO:0099537']	[['ISS', 'IBA', 'TAS', 'IEA'], ['NAS']]	query_1
OCD/dogCD	FALSE	C227	GO:0099537	trans-synaptic signaling	GO:BP	"Cell-cell signaling in either direction across the synaptic cleft." [GOC:dos]	3,36E-02	TRUE	781	4	21026	2	500	3	['STXBP1', 'ATP1A2']	['GO:0099536']	[['ISS', 'IBA', 'TAS', 'IEA'], ['NAS']]	query_1
OCD/dogCD	FALSE	C227	GO:0070296	sarcoplasmic reticulum calcium ion transport	GO:BP	"The directed movement of calcium ions (Ca2+) into, out of or within the sarcoplasmic reticulum." [GOC:BHF, GOC:vk]	3,37E-02	TRUE	42	4	21026	1	250	24	['ATP1A2']	['GO:0006816']	[['TAS']]	query_1
OCD/dogCD	FALSE	C227	GO:0099536	synaptic signaling	GO:BP	"Cell-cell signaling to, from or within a synapse." [GOC:dos]	3,43E-02	TRUE	807	4	21026	2	500	2	['STXBP1', 'ATP1A2']	['GO:0007267']	[['ISS', 'IBA', 'TAS', 'IEA'], ['NAS']]	query_1
OCD/dogCD	FALSE	C227	GO:1903170	negative regulation of calcium ion transmembrane transport	GO:BP	"Any process that stops, prevents or reduces the frequency, rate or extent of calcium ion transmembrane transport." [GO_REF:0000058, GOC:BHF, GOC:rl, GOC:TermGenie, PMID:24125847]	3,43E-02	TRUE	44	4	21026	1	250	23	['ATP1A2']	['GO:0051926', 'GO:0070588', 'GO:1903169', 'GO:1904063']	[['ISS', 'IEA']]	query_1
OCD/dogCD	FALSE	C227	GO:0001662	behavioral fear response	GO:BP	"An acute behavioral change resulting from a perceived external threat." [GOC:dph, PMID:9920659]	3,43E-02	TRUE	44	4	21026	1	250	23	['ATP1A2']	['GO:0002209', 'GO:0042596']	[['ISS', 'IEA']]	query_1
OCD/dogCD	FALSE	C227	GO:0033574	response to testosterone	GO:BP	"Any process that results in a change in state or activity of a cell or an organism (in terms of movement, secretion, enzyme production, gene expression, etc.) as a result of a testosterone stimulus." [GOC:sl]	3,43E-02	TRUE	45	4	21026	1	250	22	['CA9']	['GO:0033993', 'GO:1901654']	[['IEA']]	query_1
OCD/dogCD	FALSE	C227	GO:0001504	neurotransmitter uptake	GO:BP	"The directed movement of neurotransmitters into neurons or glial cells. This process leads to inactivation and recycling of neurotransmitters." [ISBN:0123668387]	3,43E-02	TRUE	45	4	21026	1	250	22	['ATP1A2']	['GO:0006836', 'GO:0098657']	[['ISS', 'NAS', 'IEA']]	query_1
OCD/dogCD	FALSE	C227	GO:1990573	potassium ion import across plasma membrane	GO:BP	"The directed movement of potassium ions from outside of a cell, across the plasma membrane and into the cytosol." [PMID:9139127]	3,43E-02	TRUE	45	4	21026	1	250	22	['ATP1A2']	['GO:0071805', 'GO:0098659']	[['IDA', 'IBA', 'IC', 'IEA']]	query_1
OCD/dogCD	FALSE	C227	GO:0002209	behavioral defense response	GO:BP	"A behavioral response seeking to protect an organism from an perceived external threat to that organism." [GO_REF:0000022, GOC:add]	3,43E-02	TRUE	45	4	21026	1	250	22	['ATP1A2']	['GO:0006952', 'GO:0007610']	[['ISS', 'IEA']]	query_1
OCD/dogCD	FALSE	C227	GO:0003016	respiratory system process	GO:BP	"A process carried out by the organs or tissues of the respiratory system. The respiratory system is an organ system responsible for respiratory gaseous exchange." [GOC:dph, GOC:mtg_cardio, GOC:tb]	3,45E-02	TRUE	46	4	21026	1	250	22	['ATP1A2']	['GO:0003008', 'GO:0007585']	[['ISS', 'IEA']]	query_1
OCD/dogCD	FALSE	C227	GO:1903307	positive regulation of regulated secretory pathway	GO:BP	"Any process that activates or increases the frequency, rate or extent of regulated secretory pathway." [GO_REF:0000058, GOC:pad, GOC:PARL, GOC:TermGenie, PMID:12526776]	3,45E-02	TRUE	46	4	21026	1	250	22	['STXBP1']	['GO:0045055', 'GO:0045921', 'GO:1903305']	[['IEA']]	query_1
OCD/dogCD	FALSE	C227	GO:0032892	positive regulation of organic acid transport	GO:BP	"Any process that activates or increases the frequency, rate or extent of the directed movement of organic acids into, out of or within a cell, or between cells, by means of some agent such as a transporter or pore." [GOC:mah]	3,48E-02	TRUE	47	4	21026	1	250	21	['STXBP1']	['GO:0015849', 'GO:0032890', 'GO:0051050']	[['IEA']]	query_1
OCD/dogCD	FALSE	C227	GO:0055078	sodium ion homeostasis	GO:BP	"Any process involved in the maintenance of an internal steady state of sodium ions within an organism or cell." [GOC:ai, GOC:jid, GOC:mah]	3,48E-02	TRUE	47	4	21026	1	250	21	['ATP1A2']	['GO:0055080', 'GO:0098771']	[['IDA', 'IBA', 'IEA']]	query_1
OCD/dogCD	FALSE	C227	GO:0043300	regulation of leukocyte degranulation	GO:BP	"Any process that modulates the frequency, rate, or extent of leukocyte degranulation." [GOC:add, ISBN:0781735149]	3,60E-02	TRUE	49	4	21026	1	250	20	['STXBP1']	['GO:0002697', 'GO:0043299', 'GO:1903305']	[['IEA']]	query_1
OCD/dogCD	FALSE	C227	GO:0042596	fear response	GO:BP	"The response of an organism to a perceived external threat." [GOC:go_curators]	3,62E-02	TRUE	50	4	21026	1	250	20	['ATP1A2']	['GO:0033555']	[['ISS', 'IEA']]	query_1
OCD/dogCD	FALSE	C227	GO:0032502	developmental process	GO:BP	"A biological process whose specific outcome is the progression of an integrated living unit: an anatomical structure (which may be a subcellular structure, cell, tissue, or organ), or organism over time from an initial condition to a later condition." [GOC:isa_complete]	3,62E-02	TRUE	6553	4	21026	4	1000	1	['STXBP1', 'ATP1A2', 'L1CAM', 'CA9']	['GO:0008150']	[['ISS', 'IEA'], ['ISS', 'IEA'], ['IDA', 'ISS', 'TAS', 'IEA'], ['IEA']]	query_1
OCD/dogCD	FALSE	C227	GO:0089718	amino acid import across plasma membrane	GO:BP	"The directed movement of an amino acid from outside of a cell, across the plasma membrane and into the cytosol." [GOC:krc, PMID:8195186]	3,64E-02	TRUE	51	4	21026	1	250	20	['ATP1A2']	['GO:0003333', 'GO:0098739']	[['NAS']]	query_1
OCD/dogCD	FALSE	C227	GO:0008542	visual learning	GO:BP	"Any process in an organism in which a change in behavior of an individual occurs in response to repeated exposure to a visual cue." [GOC:jid, ISBN:0582227089]	3,64E-02	TRUE	51	4	21026	1	250	20	['ATP1A2']	['GO:0007632', 'GO:0008306']	[['IEA']]	query_1
OCD/dogCD	FALSE	C227	GO:0065008	regulation of biological quality	GO:BP	"Any process that modulates a qualitative or quantitative trait of a biological quality. A biological quality is a measurable attribute of an organism or part of an organism, such as size, mass, shape, color, etc." [GOC:dph, GOC:isa_complete, GOC:mah, GOC:pr, GOC:vw]	3,68E-02	TRUE	2947	4	21026	3	750	1	['STXBP1', 'ATP1A2', 'L1CAM']	['GO:0065007']	[['IMP', 'IEA'], ['ISS', 'TAS', 'IEA'], ['ISS']]	query_1
OCD/dogCD	FALSE	C227	GO:0035094	response to nicotine	GO:BP	"Any process that results in a change in state or activity of a cell or an organism (in terms of movement, secretion, enzyme production, gene expression, etc.) as a result of a nicotine stimulus." [GOC:bf, GOC:ef, ISBN:0198506732, ISBN:0582227089]	3,71E-02	TRUE	53	4	21026	1	250	19	['ATP1A2']	['GO:0042221']	[['IEA']]	query_1
OCD/dogCD	FALSE	C227	GO:0086009	membrane repolarization	GO:BP	"The process in which ions are transported across a membrane such that the membrane potential changes in the repolarizing direction, toward the steady state potential. For example, the repolarization during an action potential is from a positive membrane potential towards a negative resting potential." [GOC:BHF, GOC:mtg_cardiac_conduct_nov11]	3,71E-02	TRUE	53	4	21026	1	250	19	['ATP1A2']	['GO:0042391']	[['TAS']]	query_1
OCD/dogCD	FALSE	C227	GO:0050805	negative regulation of synaptic transmission	GO:BP	"Any process that stops, prevents, or reduces the frequency, rate or extent of synaptic transmission, the process of communication from a neuron to a target (neuron, muscle, or secretory cell) across a synapse." [GOC:ai]	3,82E-02	TRUE	55	4	21026	1	250	18	['STXBP1']	['GO:0007268', 'GO:0010648', 'GO:0023057', 'GO:0050804']	[['ISS', 'IEA']]	query_1
OCD/dogCD	FALSE	C227	GO:0086065	cell communication involved in cardiac conduction	GO:BP	"Any process that mediates interactions between a cell and its surroundings that contributes to the process of cardiac conduction. Encompasses interactions such as signaling or attachment between one cell and another cell, between a cell and an extracellular matrix, or between a cell and any other aspect of its environment." [GOC:BHF, GOC:mtg_cardiac_conduct_nov11]	3,86E-02	TRUE	56	4	21026	1	250	18	['ATP1A2']	['GO:0007154', 'GO:0061337']	[['TAS']]	query_1
OCD/dogCD	FALSE	C227	GO:0006940	regulation of smooth muscle contraction	GO:BP	"Any process that modulates the frequency, rate or extent of smooth muscle contraction." [GOC:go_curators]	3,88E-02	TRUE	57	4	21026	1	250	18	['ATP1A2']	['GO:0006937', 'GO:0006939']	[['IEA']]	query_1
OCD/dogCD	FALSE	C227	GO:0140352	export from cell	GO:BP	"The directed movement of some substance from a cell, into the extracellular region. This may occur via transport across the plasma membrane or via exocytosis." [GOC:pg]	3,88E-02	TRUE	928	4	21026	2	500	2	['STXBP1', 'ATP1A2']	['GO:0006810', 'GO:0009987']	[['IMP', 'ISS', 'IBA', 'TAS', 'IEA'], ['IDA', 'IBA', 'IEA']]	query_1
OCD/dogCD	FALSE	C227	GO:0007632	visual behavior	GO:BP	"The behavior of an organism in response to a visual stimulus." [GOC:jid, GOC:pr]	3,88E-02	TRUE	58	4	21026	1	250	17	['ATP1A2']	['GO:0007610', 'GO:0009416']	[['IEA']]	query_1
OCD/dogCD	FALSE	C227	GO:0048278	vesicle docking	GO:BP	"The initial attachment of a transport vesicle membrane to the target membrane, mediated by proteins protruding from the membrane of the vesicle and the target membrane. Docking requires only that the two membranes come close enough for these proteins to interact and adhere." [GOC:ai, GOC:jid]	3,88E-02	TRUE	58	4	21026	1	250	17	['STXBP1']	['GO:0016192', 'GO:0140056']	[['ISS', 'IBA', 'IEA']]	query_1
OCD/dogCD	FALSE	C227	GO:0043303	mast cell degranulation	GO:BP	"The regulated exocytosis of secretory granules containing preformed mediators such as histamine, serotonin, and neutral proteases by a mast cell." [ISBN:0781735149]	3,88E-02	TRUE	57	4	21026	1	250	18	['STXBP1']	['GO:0002279', 'GO:0002448', 'GO:0032418', 'GO:0043299', 'GO:0051656']	[['IEA']]	query_1
OCD/dogCD	FALSE	C227	GO:0002279	mast cell activation involved in immune response	GO:BP	"The change in morphology and behavior of a mast cell resulting from exposure to a cytokine, chemokine, soluble factor, or to (at least in mammals) an antigen which the mast cell has specifically bound via IgE bound to Fc-epsilonRI receptors, leading to the initiation or perpetuation of an immune response." [GOC:add, ISBN:0781735149]	3,89E-02	TRUE	59	4	21026	1	250	17	['STXBP1']	['GO:0002275', 'GO:0045576']	[['IEA']]	query_1
OCD/dogCD	FALSE	C227	GO:0002886	regulation of myeloid leukocyte mediated immunity	GO:BP	"Any process that modulates the frequency, rate, or extent of myeloid leukocyte mediated immunity." [GOC:add]	3,89E-02	TRUE	59	4	21026	1	250	17	['STXBP1']	['GO:0002444', 'GO:0002703']	[['IEA']]	query_1
OCD/dogCD	FALSE	C227	GO:0051926	negative regulation of calcium ion transport	GO:BP	"Any process that stops, prevents, or reduces the frequency, rate or extent of the directed movement of calcium ions into, out of or within a cell, or between cells, by means of some agent such as a transporter or pore." [GOC:ai]	3,90E-02	TRUE	60	4	21026	1	250	17	['ATP1A2']	['GO:0006816', 'GO:0043271', 'GO:0051924']	[['ISS', 'IEA']]	query_1
OCD/dogCD	FALSE	C227	GO:0002448	mast cell mediated immunity	GO:BP	"Any process involved in the carrying out of an immune response by a mast cell." [GO_REF:0000022, GOC:add, ISBN:0781735149]	3,90E-02	TRUE	60	4	21026	1	250	17	['STXBP1']	['GO:0002444']	[['IEA']]	query_1
OCD/dogCD	FALSE	C227	GO:0051932	synaptic transmission, GABAergic	GO:BP	"The vesicular release of gamma-aminobutyric acid (GABA). from a presynapse, across a chemical synapse, the subsequent activation of GABA receptors at the postsynapse of a target cell (neuron, muscle, or secretory cell) and the effects of this activation on the postsynaptic membrane potential and ionic composition of the postsynaptic cytosol. This process encompasses both spontaneous and evoked release of neurotransmitter and all parts of synaptic vesicle exocytosis. Evoked transmission starts with the arrival of an action potential at the presynapse." [GOC:dos, ISBN:0126603030]	4,01E-02	TRUE	62	4	21026	1	250	16	['STXBP1']	['GO:0007268']	[['ISS', 'IEA']]	query_1
OCD/dogCD	FALSE	C227	GO:0098609	cell-cell adhesion	GO:BP	"The attachment of one cell to another cell via adhesion molecules." [GOC:dos]	4,11E-02	TRUE	976	4	21026	2	500	2	['STXBP1', 'L1CAM']	['GO:0007155']	[['IMP'], ['IBA']]	query_1
OCD/dogCD	FALSE	C227	GO:0017156	calcium-ion regulated exocytosis	GO:BP	"The release of intracellular molecules (e.g. hormones, matrix proteins) contained within a membrane-bounded vesicle by fusion of the vesicle with the plasma membrane of a cell, induced by a rise in cytosolic calcium-ion levels." [GOC:go_curators]	4,17E-02	TRUE	66	4	21026	1	250	15	['STXBP1']	['GO:0045055']	[['IMP', 'IEA']]	query_1
OCD/dogCD	FALSE	C227	GO:0046903	secretion	GO:BP	"The controlled release of a substance by a cell or a tissue." [GOC:ai]	4,17E-02	TRUE	992	4	21026	2	500	2	['STXBP1', 'CA9']	['GO:0006810']	[['IMP', 'ISS', 'IBA', 'TAS', 'IEA'], ['IEA']]	query_1
OCD/dogCD	FALSE	C227	GO:0006767	water-soluble vitamin metabolic process	GO:BP	"The chemical reactions and pathways involving any of a diverse group of vitamins that are soluble in water." [GOC:jl]	4,17E-02	TRUE	66	4	21026	1	250	15	['ATP1A2']	['GO:0006766']	[['IEA']]	query_1
OCD/dogCD	FALSE	C227	GO:0000902	cell morphogenesis	GO:BP	"The developmental process in which the size or shape of a cell is generated and organized." [GOC:clt, GOC:dph, GOC:go_curators, GOC:tb]	4,17E-02	TRUE	996	4	21026	2	500	2	['STXBP1', 'L1CAM']	['GO:0009653']	[['ISS', 'IEA'], ['IDA', 'ISS']]	query_1
OCD/dogCD	FALSE	C227	GO:0019229	regulation of vasoconstriction	GO:BP	"Any process that modulates the frequency, rate or extent of reductions in the diameter of blood vessels." [GOC:jl]	4,17E-02	TRUE	67	4	21026	1	250	15	['ATP1A2']	['GO:0042310', 'GO:0097746', 'GO:1903522']	[['IEA']]	query_1
OCD/dogCD	FALSE	C227	GO:1902475	L-alpha-amino acid transmembrane transport	GO:BP	"The directed movement of L-alpha-amino acid across a membrane by means of some agent such as a transporter or a pore." [GOC:kmv, GOC:TermGenie, PMID:14668347]	4,32E-02	TRUE	70	4	21026	1	250	14	['ATP1A2']	['GO:0003333', 'GO:0015807', 'GO:1905039']	[['NAS']]	query_1
OCD/dogCD	FALSE	C227	GO:0031175	neuron projection development	GO:BP	"The process whose specific outcome is the progression of a neuron projection over time, from its formation to the mature structure. A neuron projection is any process extending from a neural cell, such as axons or dendrites (collectively called neurites)." [GOC:mah]	4,32E-02	TRUE	1023	4	21026	2	500	2	['STXBP1', 'L1CAM']	['GO:0048666', 'GO:0120036']	[['ISS', 'IEA'], ['IDA', 'ISS']]	query_1
OCD/dogCD	FALSE	C227	GO:0071496	cellular response to external stimulus	GO:BP	"Any process that results in a change in state or activity of a cell (in terms of movement, secretion, enzyme production, gene expression, etc.) as a result of an external stimulus." [GOC:mah]	4,46E-02	TRUE	75	4	21026	1	250	13	['ATP1A2']	['GO:0009605']	[['IEA']]	query_1
OCD/dogCD	FALSE	C227	GO:0071260	cellular response to mechanical stimulus	GO:BP	"Any process that results in a change in state or activity of a cell (in terms of movement, secretion, enzyme production, gene expression, etc.) as a result of a mechanical stimulus." [GOC:mah]	4,46E-02	TRUE	74	4	21026	1	250	14	['ATP1A2']	['GO:0009612', 'GO:0071214', 'GO:0071496']	[['IEA']]	query_1
OCD/dogCD	FALSE	C227	GO:0070527	platelet aggregation	GO:BP	"The adhesion of one platelet to one or more other platelets via adhesion molecules." [GOC:BHF, GOC:vk]	4,46E-02	TRUE	76	4	21026	1	250	13	['STXBP1']	['GO:0030168', 'GO:0034109']	[['IMP']]	query_1
OCD/dogCD	FALSE	C227	GO:1904063	negative regulation of cation transmembrane transport	GO:BP	"Any process that stops, prevents or reduces the frequency, rate or extent of cation transmembrane transport." [GO_REF:0000058, GOC:TermGenie, PMID:15304482]	4,46E-02	TRUE	76	4	21026	1	250	13	['ATP1A2']	['GO:0034766', 'GO:0098655', 'GO:1904062']	[['ISS', 'IEA']]	query_1
OCD/dogCD	FALSE	C227	GO:0055117	regulation of cardiac muscle contraction	GO:BP	"Any process that modulates the frequency, rate or extent of cardiac muscle contraction." [GOC:ecd]	4,46E-02	TRUE	75	4	21026	1	250	13	['ATP1A2']	['GO:0006942', 'GO:0008016', 'GO:0060048']	[['TAS', 'IEA']]	query_1
OCD/dogCD	FALSE	C227	GO:0045576	mast cell activation	GO:BP	"The change in morphology and behavior of a mast cell resulting from exposure to a cytokine, chemokine, soluble factor, or to (at least in mammals) an antigen which the mast cell has specifically bound via IgE bound to Fc-epsilonRI receptors." [GOC:mgi_curators, ISBN:0781735149]	4,46E-02	TRUE	73	4	21026	1	250	14	['STXBP1']	['GO:0002274']	[['IEA']]	query_1
OCD/dogCD	FALSE	C227	GO:0140115	export across plasma membrane	GO:BP	"The directed movement of some substance from inside of a cell, across the plasma membrane and into the extracellular region." [GOC:pg]	4,46E-02	TRUE	74	4	21026	1	250	14	['ATP1A2']	['GO:0055085', 'GO:0140352']	[['IDA', 'IBA', 'IEA']]	query_1
OCD/dogCD	FALSE	C227	GO:0140056	organelle localization by membrane tethering	GO:BP	"The process by which an organelle membrane interacts with another membrane via molecular tethers that physically bridge the two membranes and attach them to each other." [PMID:27875684]	4,46E-02	TRUE	76	4	21026	1	250	13	['STXBP1']	['GO:0022406', 'GO:0051640']	[['ISS', 'IBA', 'IEA']]	query_1
OCD/dogCD	FALSE	C227	GO:0019226	transmission of nerve impulse	GO:BP	"The neurological system process in which a signal is transmitted through the nervous system by a combination of action potential propagation and synaptic transmission." [GOC:curators, ISBN:0815316194]	4,49E-02	TRUE	77	4	21026	1	250	13	['ATP1A2']	['GO:0007154', 'GO:0050877']	[['IEA']]	query_1
OCD/dogCD	FALSE	C227	GO:0086001	cardiac muscle cell action potential	GO:BP	"An action potential that occurs in a cardiac muscle cell." [GOC:BHF, GOC:mtg_cardiac_conduct_nov11]	4,55E-02	TRUE	81	4	21026	1	250	12	['ATP1A2']	['GO:0001508']	[['TAS']]	query_1
OCD/dogCD	FALSE	C227	GO:0045921	positive regulation of exocytosis	GO:BP	"Any process that activates or increases the frequency, rate or extent of exocytosis." [GOC:go_curators]	4,55E-02	TRUE	80	4	21026	1	250	13	['STXBP1']	['GO:0006887', 'GO:0017157', 'GO:1903532']	[['IEA']]	query_1
OCD/dogCD	FALSE	C227	GO:0086003	cardiac muscle cell contraction	GO:BP	"The actin filament-based process in which cytoplasmic actin filaments slide past one another resulting in contraction of a cardiac muscle cell." [GOC:BHF, GOC:mtg_cardiac_conduct_nov11]	4,55E-02	TRUE	81	4	21026	1	250	12	['ATP1A2']	['GO:0060048', 'GO:0070252']	[['IEA']]	query_1
OCD/dogCD	FALSE	C227	GO:0050772	positive regulation of axonogenesis	GO:BP	"Any process that activates or increases the frequency, rate or extent of axonogenesis." [GOC:ai]	4,55E-02	TRUE	79	4	21026	1	250	13	['L1CAM']	['GO:0007409', 'GO:0031346', 'GO:0050769', 'GO:0050770']	[['ISS']]	query_1
OCD/dogCD	FALSE	C227	GO:0051279	regulation of release of sequestered calcium ion into cytosol	GO:BP	"Any process that modulates the frequency, rate or extent of the release into the cytosolic compartment of calcium ions sequestered in the endoplasmic reticulum or mitochondria." [GOC:ai, GOC:tb]	4,55E-02	TRUE	81	4	21026	1	250	12	['ATP1A2']	['GO:0051209', 'GO:0051282', 'GO:1903169']	[['TAS']]	query_1
OCD/dogCD	FALSE	C227	GO:0007585	respiratory gaseous exchange by respiratory system	GO:BP	"The process of gaseous exchange between an organism and its environment. In plants, microorganisms, and many small animals, air or water makes direct contact with the organism's cells or tissue fluids, and the processes of diffusion supply the organism with dioxygen (O2) and remove carbon dioxide (CO2). In larger animals the efficiency of gaseous exchange is improved by specialized respiratory organs, such as lungs and gills, which are ventilated by breathing mechanisms." [ISBN:0198506732]	4,55E-02	TRUE	80	4	21026	1	250	13	['ATP1A2']	['GO:0032501']	[['ISS', 'IEA']]	query_1
OCD/dogCD	FALSE	C227	GO:0140029	exocytic process	GO:BP	"The cellular processes that contribute to exocytosis." [Wikipedia:Exocytosis]	4,55E-02	TRUE	81	4	21026	1	250	12	['STXBP1']	['GO:0006887', 'GO:0009987']	[['ISS', 'IBA', 'TAS', 'IEA']]	query_1
OCD/dogCD	FALSE	C227	GO:0046928	regulation of neurotransmitter secretion	GO:BP	"Any process that modulates the frequency, rate or extent of the regulated release of a neurotransmitter from a cell." [GOC:ai]	4,63E-02	TRUE	83	4	21026	1	250	12	['STXBP1']	['GO:0007269', 'GO:0050804', 'GO:0051588', 'GO:1903530']	[['IEA']]	query_1
OCD/dogCD	FALSE	C227	GO:0030516	regulation of axon extension	GO:BP	"Any process that modulates the rate, direction or extent of axon extension." [GOC:go_curators]	4,64E-02	TRUE	84	4	21026	1	250	12	['L1CAM']	['GO:0048638', 'GO:0048675', 'GO:0061387']	[['ISS']]	query_1
OCD/dogCD	FALSE	C227	GO:0034766	negative regulation of monoatomic ion transmembrane transport	GO:BP	"Any process that stops, prevents, or reduces the frequency, rate or extent of the directed movement of ions from one side of a membrane to the other." [GOC:mah]	4,64E-02	TRUE	84	4	21026	1	250	12	['ATP1A2']	['GO:0034220', 'GO:0034763', 'GO:0034765', 'GO:0043271']	[['ISS', 'IEA']]	query_1
OCD/dogCD	FALSE	C227	GO:0043299	leukocyte degranulation	GO:BP	"The regulated exocytosis of secretory granules by a leukocyte." [GO_REF:0000022, GOC:add, ISBN:0781735149]	4,67E-02	TRUE	85	4	21026	1	250	12	['STXBP1']	['GO:0002252', 'GO:0045055', 'GO:0051649']	[['IEA']]	query_1
OCD/dogCD	FALSE	C227	GO:0042310	vasoconstriction	GO:BP	"A decrease in the diameter of blood vessels, especially arteries, due to constriction of smooth muscle cells that line the vessels, and usually causing an increase in blood pressure." [GOC:pr, ISBN:0192800752]	4,68E-02	TRUE	87	4	21026	1	250	11	['ATP1A2']	['GO:0097746']	[['IEA']]	query_1
OCD/dogCD	FALSE	C227	GO:0022406	membrane docking	GO:BP	"The initial attachment of a membrane or protein to a target membrane. Docking requires only that the proteins come close enough to interact and adhere." [GOC:isa_complete, PMID:27875684]	4,68E-02	TRUE	86	4	21026	1	250	12	['STXBP1']	['GO:0009987']	[['ISS', 'IBA', 'IEA']]	query_1
OCD/dogCD	FALSE	C227	GO:0150104	transport across blood-brain barrier	GO:BP	"The directed movement of substances (e.g. macromolecules, small molecules, ions) through the blood-brain barrier." [GOC:aruk, GOC:bc, PMID:29377008]	4,68E-02	TRUE	88	4	21026	1	250	11	['ATP1A2']	['GO:0010232']	[['NAS']]	query_1
OCD/dogCD	FALSE	C227	GO:0010232	vascular transport	GO:BP	"The directed movement of substances, into, out of or within a cell, either in a vascular tissue or in the vascular membrane." [GOC:sm]	4,68E-02	TRUE	88	4	21026	1	250	11	['ATP1A2']	['GO:0003018', 'GO:0006810']	[['NAS']]	query_1
OCD/dogCD	FALSE	C227	GO:0009628	response to abiotic stimulus	GO:BP	"Any process that results in a change in state or activity of a cell or an organism (in terms of movement, secretion, enzyme production, gene expression, etc.) as a result of an abiotic (not derived from living organisms) stimulus." [GOC:hb]	4,68E-02	TRUE	1144	4	21026	2	500	2	['ATP1A2', 'CA9']	['GO:0050896']	[['ISS', 'IEA'], ['IEA']]	query_1
OCD/dogCD	FALSE	C227	GO:0008344	adult locomotory behavior	GO:BP	"Locomotory behavior in a fully developed and mature organism." [GOC:ai]	4,68E-02	TRUE	88	4	21026	1	250	11	['ATP1A2']	['GO:0007626', 'GO:0030534']	[['IEA']]	query_1
OCD/dogCD	FALSE	C227	GO:0032418	lysosome localization	GO:BP	"Any process in which a lysosome is transported to, and/or maintained in, a specific location." [GOC:mah]	4,71E-02	TRUE	89	4	21026	1	250	11	['STXBP1']	['GO:1990849']	[['IEA']]	query_1
OCD/dogCD	FALSE	C227	GO:1990849	vacuolar localization	GO:BP	"Any process in which the vacuole is transported to, and/or maintained in, a specific location within the cell." [PMID:26283797]	4,74E-02	TRUE	90	4	21026	1	250	11	['STXBP1']	['GO:0051640']	[['IEA']]	query_1
OCD/dogCD	FALSE	C227	GO:0008306	associative learning	GO:BP	"Learning by associating a stimulus (the cause) with a particular outcome (the effect)." [ISBN:0582227089]	4,77E-02	TRUE	91	4	21026	1	250	11	['ATP1A2']	['GO:0007612']	[['IEA']]	query_1
OCD/dogCD	FALSE	C227	GO:0048666	neuron development	GO:BP	"The process whose specific outcome is the progression of a neuron over time, from initial commitment of the cell to a specific fate, to the fully functional differentiated cell." [GOC:dph]	4,78E-02	TRUE	1177	4	21026	2	500	2	['STXBP1', 'L1CAM']	['GO:0030182', 'GO:0048468']	[['ISS', 'IEA'], ['IDA', 'ISS']]	query_1
OCD/dogCD	FALSE	C227	GO:0051899	membrane depolarization	GO:BP	"The process in which membrane potential decreases with respect to its steady-state potential, usually from negative potential to a more positive potential. For example, the initial depolarization during the rising phase of an action potential is in the direction from the negative steady-state resting potential towards the positive membrane potential that will be the peak of the action potential." [GOC:dh, Wikipedia:Depolarization]	4,78E-02	TRUE	92	4	21026	1	250	11	['ATP1A2']	['GO:0042391']	[['TAS', 'IEA']]	query_1
OCD/dogCD	FALSE	C227	GO:0061337	cardiac conduction	GO:BP	"Transfer of an organized electrical impulse across the heart to coordinate the contraction of cardiac muscles. The process begins with generation of an action potential (in the sinoatrial node (SA) in humans) and ends with a change in the rate, frequency, or extent of the contraction of the heart muscles." [GOC:dph]	4,85E-02	TRUE	94	4	21026	1	250	11	['ATP1A2']	['GO:0008016']	[['TAS']]	query_1
OCD/dogCD	FALSE	C227	GO:0006942	regulation of striated muscle contraction	GO:BP	"Any process that modulates the frequency, rate or extent of striated muscle contraction." [GOC:go_curators]	4,98E-02	TRUE	97	4	21026	1	250	10	['ATP1A2']	['GO:0006937', 'GO:0006941']	[['TAS', 'NAS', 'IEA']]	query_1
OCD/dogCD	FALSE	C199	GO:0042391	regulation of membrane potential	GO:BP	"Any process that modulates the establishment or extent of a membrane potential, the electric potential existing across any membrane arising from charges in the membrane itself and from the charges present in the media on either side of the membrane." [GOC:jl, GOC:mtg_cardio, GOC:tb, ISBN:0198506732]	3,32E-11	TRUE	458	11	21026	9	818	20	['ATP1A2', 'GABRA6', 'GRIN2B', 'GABRG1', 'GRIN2A', 'GABRA2', 'GABRA1', 'SCN2A', 'GABRB2']	['GO:0065008']	[['TAS', 'IEA'], ['IBA'], ['ISS', 'ISO', 'IBA', 'IEA'], ['IBA'], ['ISS', 'ISO', 'IBA', 'IEA'], ['IBA', 'IEA'], ['IBA'], ['IMP', 'ISS', 'IBA'], ['IEA']]	query_1
OCD/dogCD	FALSE	C199	GO:0051932	synaptic transmission, GABAergic	GO:BP	"The vesicular release of gamma-aminobutyric acid (GABA). from a presynapse, across a chemical synapse, the subsequent activation of GABA receptors at the postsynapse of a target cell (neuron, muscle, or secretory cell) and the effects of this activation on the postsynaptic membrane potential and ionic composition of the postsynaptic cytosol. This process encompasses both spontaneous and evoked release of neurotransmitter and all parts of synaptic vesicle exocytosis. Evoked transmission starts with the arrival of an action potential at the presynapse." [GOC:dos, ISBN:0126603030]	4,90E-11	TRUE	62	11	21026	6	545	97	['STXBP1', 'GABRA6', 'GABRG1', 'GABRA2', 'GABRA1', 'GABRB2']	['GO:0007268']	[['ISS', 'IEA'], ['IBA', 'NAS'], ['IBA'], ['IBA'], ['IDA', 'ISS', 'IBA', 'NAS'], ['ISS', 'NAS']]	query_1
OCD/dogCD	FALSE	C199	GO:0060078	regulation of postsynaptic membrane potential	GO:BP	"Any process that modulates the potential difference across a post-synaptic membrane." [GOC:dph, GOC:ef]	4,90E-11	TRUE	148	11	21026	7	636	47	['GABRA6', 'GRIN2B', 'GABRG1', 'GRIN2A', 'GABRA2', 'GABRA1', 'GABRB2']	['GO:0042391']	[['IBA'], ['ISS', 'ISO', 'IBA', 'IEA'], ['IBA'], ['ISS', 'ISO', 'IBA', 'IEA'], ['IBA'], ['IBA'], ['IEA']]	query_1
OCD/dogCD	FALSE	C199	GO:1904862	inhibitory synapse assembly	GO:BP	"The aggregation, arrangement and bonding together of a set of components to form an inhibitory synapse." [GO_REF:0000079, GOC:bf, GOC:PARL, GOC:TermGenie]	2,35E-10	TRUE	29	11	21026	5	455	172	['GABRA6', 'GABRG1', 'GABRA2', 'GABRA1', 'GABRB2']	['GO:0007416']	[['IBA'], ['IBA'], ['ISS', 'IBA', 'IEA'], ['IDA', 'IBA', 'IEA'], ['IDA', 'IEA']]	query_1
OCD/dogCD	FALSE	C199	GO:0007214	gamma-aminobutyric acid signaling pathway	GO:BP	"The series of molecular signals generated by the binding of gamma-aminobutyric acid (GABA, 4-aminobutyrate), an amino acid which acts as a neurotransmitter in some organisms, to its receptor on the surface of a target cell." [GOC:mah]	2,35E-10	TRUE	30	11	21026	5	455	167	['GABRA6', 'GABRG1', 'GABRA2', 'GABRA1', 'GABRB2']	['GO:0007267']	[['IBA', 'NAS', 'IEA'], ['IBA', 'IEA'], ['IMP', 'ISS', 'IBA', 'IEA'], ['IDA', 'IBA', 'TAS', 'IEA'], ['IDA', 'IMP', 'ISS', 'TAS', 'NAS']]	query_1
OCD/dogCD	FALSE	C199	GO:0098916	anterograde trans-synaptic signaling	GO:BP	"Cell-cell signaling from pre to post-synapse, across the synaptic cleft." [GOC:dos]	5,08E-10	TRUE	775	11	21026	9	818	12	['ATP1A2', 'STXBP1', 'GABRA6', 'GRIN2B', 'GABRG1', 'GRIN2A', 'GABRA2', 'GABRA1', 'GABRB2']	['GO:0099537']	[['NAS'], ['ISS', 'IBA', 'TAS', 'IEA'], ['IBA', 'NAS'], ['ISS', 'ISO', 'IBA', 'TAS', 'NAS', 'IEA'], ['IBA', 'IEA'], ['ISS', 'ISO', 'IBA', 'TAS', 'NAS', 'IEA'], ['IBA'], ['IDA', 'ISS', 'IBA', 'NAS'], ['ISS', 'TAS', 'NAS']]	query_1
OCD/dogCD	FALSE	C199	GO:0007268	chemical synaptic transmission	GO:BP	"The vesicular release of classical neurotransmitter molecules from a presynapse, across a chemical synapse, the subsequent activation of neurotransmitter receptors at the postsynapse of a target cell (neuron, muscle, or secretory cell) and the effects of this activation on the postsynaptic membrane potential and ionic composition of the postsynaptic cytosol. This process encompasses both spontaneous and evoked release of neurotransmitter and all parts of synaptic vesicle exocytosis. Evoked transmission starts with the arrival of an action potential at the presynapse." [GOC:jl, MeSH:D009435]	5,08E-10	TRUE	775	11	21026	9	818	12	['ATP1A2', 'STXBP1', 'GABRA6', 'GRIN2B', 'GABRG1', 'GRIN2A', 'GABRA2', 'GABRA1', 'GABRB2']	['GO:0098916']	[['NAS'], ['ISS', 'IBA', 'TAS', 'IEA'], ['IBA', 'NAS'], ['ISS', 'ISO', 'IBA', 'TAS', 'NAS', 'IEA'], ['IBA', 'IEA'], ['ISS', 'ISO', 'IBA', 'TAS', 'NAS', 'IEA'], ['IBA'], ['IDA', 'ISS', 'IBA', 'NAS'], ['ISS', 'TAS', 'NAS']]	query_1
OCD/dogCD	FALSE	C199	GO:0099537	trans-synaptic signaling	GO:BP	"Cell-cell signaling in either direction across the synaptic cleft." [GOC:dos]	5,08E-10	TRUE	781	11	21026	9	818	12	['ATP1A2', 'STXBP1', 'GABRA6', 'GRIN2B', 'GABRG1', 'GRIN2A', 'GABRA2', 'GABRA1', 'GABRB2']	['GO:0099536']	[['NAS'], ['ISS', 'IBA', 'TAS', 'IEA'], ['IBA', 'NAS'], ['ISS', 'ISO', 'IBA', 'TAS', 'NAS', 'IEA'], ['IBA', 'IEA'], ['ISS', 'ISO', 'IBA', 'TAS', 'NAS', 'IEA'], ['IBA'], ['IDA', 'ISS', 'IBA', 'NAS'], ['ISS', 'TAS', 'NAS']]	query_1
OCD/dogCD	FALSE	C199	GO:0099536	synaptic signaling	GO:BP	"Cell-cell signaling to, from or within a synapse." [GOC:dos]	6,06E-10	TRUE	807	11	21026	9	818	11	['ATP1A2', 'STXBP1', 'GABRA6', 'GRIN2B', 'GABRG1', 'GRIN2A', 'GABRA2', 'GABRA1', 'GABRB2']	['GO:0007267']	[['NAS'], ['ISS', 'IBA', 'TAS', 'IEA'], ['IBA', 'NAS'], ['ISS', 'ISO', 'IBA', 'TAS', 'NAS', 'IEA'], ['IBA', 'IEA'], ['ISS', 'ISO', 'IBA', 'TAS', 'NAS', 'IEA'], ['IBA'], ['IDA', 'ISS', 'IBA', 'NAS'], ['ISS', 'TAS', 'NAS']]	query_1
OCD/dogCD	FALSE	C199	GO:0098660	inorganic ion transmembrane transport	GO:BP	"The process in which an inorganic ion is transported across a membrane." [GOC:mah]	2,22E-09	TRUE	944	11	21026	9	818	10	['ATP1A2', 'GABRA6', 'GRIN2B', 'GABRG1', 'GRIN2A', 'GABRA2', 'GABRA1', 'SCN2A', 'GABRB2']	['GO:0055085']	[['IDA', 'IGI', 'ISS', 'IBA', 'TAS', 'IC', 'IEA'], ['IBA', 'NAS', 'IEA'], ['IDA', 'IMP'], ['IBA'], ['IDA', 'IMP', 'IEA'], ['IDA', 'IBA', 'IEA'], ['IDA', 'IBA', 'IEA'], ['IBA', 'IEA'], ['IDA', 'ISS', 'IBA', 'IEA']]	query_1
OCD/dogCD	FALSE	C199	GO:0034220	monoatomic ion transmembrane transport	GO:BP	"A process in which a monoatomic ion is transported across a membrane. Monatomic ions (also called simple ions) are ions consisting of exactly one atom." [GOC:mah]	5,15E-09	TRUE	1048	11	21026	9	818	9	['ATP1A2', 'GABRA6', 'GRIN2B', 'GABRG1', 'GRIN2A', 'GABRA2', 'GABRA1', 'SCN2A', 'GABRB2']	['GO:0006811', 'GO:0055085']	[['IDA', 'IGI', 'ISS', 'IBA', 'TAS', 'IC', 'IEA'], ['IBA', 'NAS', 'IEA'], ['IDA', 'IMP', 'ISS', 'IEA'], ['IBA', 'IEA'], ['IDA', 'IMP', 'ISS', 'ISO', 'IEA'], ['IDA', 'IBA', 'IEA'], ['IDA', 'IBA', 'IEA'], ['IBA', 'IEA'], ['IDA', 'ISS', 'IBA', 'IEA']]	query_1
OCD/dogCD	FALSE	C199	GO:0006811	monoatomic ion transport	GO:BP	"The directed movement of a monoatomic ion into, out of or within a cell, or between cells, by means of some agent such as a transporter or pore. Monatomic ions (also called simple ions) are ions consisting of exactly one atom." [GOC:ai]	2,85E-08	TRUE	1282	11	21026	9	818	7	['ATP1A2', 'GABRA6', 'GRIN2B', 'GABRG1', 'GRIN2A', 'GABRA2', 'GABRA1', 'SCN2A', 'GABRB2']	['GO:0006810']	[['IDA', 'IGI', 'ISS', 'IBA', 'TAS', 'NAS', 'IC', 'IEA'], ['IBA', 'NAS', 'IEA'], ['IDA', 'IMP', 'ISS', 'IEA'], ['IBA', 'IEA'], ['IDA', 'IMP', 'ISS', 'ISO', 'IEA'], ['IDA', 'IBA', 'IEA'], ['IDA', 'IBA', 'IEA'], ['ISS', 'IBA', 'IEA'], ['IDA', 'ISS', 'IBA', 'IEA']]	query_1
OCD/dogCD	FALSE	C199	GO:0007267	cell-cell signaling	GO:BP	"Any process that mediates the transfer of information from one cell to another. This process includes signal transduction in the receiving cell and, where applicable, release of a ligand and any processes that actively facilitate its transport and presentation to the receiving cell. Examples include signaling via soluble ligands, via cell adhesion molecules and via gap junctions." [GOC:dos, GOC:mah]	3,96E-08	TRUE	1342	11	21026	9	818	7	['ATP1A2', 'STXBP1', 'GABRA6', 'GRIN2B', 'GABRG1', 'GRIN2A', 'GABRA2', 'GABRA1', 'GABRB2']	['GO:0007154', 'GO:0023052']	[['NAS'], ['ISS', 'IBA', 'TAS', 'IEA'], ['IBA', 'NAS', 'IEA'], ['ISS', 'ISO', 'IBA', 'TAS', 'NAS', 'IEA'], ['IBA', 'IEA'], ['ISS', 'ISO', 'IBA', 'TAS', 'NAS', 'IEA'], ['IMP', 'ISS', 'IBA', 'IEA'], ['IDA', 'ISS', 'IBA', 'TAS', 'NAS', 'IEA'], ['IDA', 'IMP', 'ISS', 'TAS', 'NAS']]	query_1
OCD/dogCD	FALSE	C199	GO:1902476	chloride transmembrane transport	GO:BP	"The process in which chloride is transported across a membrane." [GOC:TermGenie, GOC:vw]	6,75E-08	TRUE	109	11	21026	5	455	46	['GABRA6', 'GABRG1', 'GABRA2', 'GABRA1', 'GABRB2']	['GO:0006821', 'GO:0098656', 'GO:0098661']	[['IBA', 'NAS', 'IEA'], ['IBA'], ['IDA', 'IBA', 'IEA'], ['IDA', 'IBA', 'IEA'], ['IDA', 'ISS', 'IBA', 'IEA']]	query_1
OCD/dogCD	FALSE	C199	GO:0006821	chloride transport	GO:BP	"The directed movement of chloride into, out of or within a cell, or between cells, by means of some agent such as a transporter or pore." [GOC:krc]	1,26E-07	TRUE	125	11	21026	5	455	40	['GABRA6', 'GABRG1', 'GABRA2', 'GABRA1', 'GABRB2']	['GO:0006820', 'GO:0015698']	[['IBA', 'NAS', 'IEA'], ['IBA', 'IEA'], ['IDA', 'IBA', 'IEA'], ['IDA', 'IBA', 'IEA'], ['IDA', 'ISS', 'IBA', 'IEA']]	query_1
OCD/dogCD	FALSE	C199	GO:0098661	inorganic anion transmembrane transport	GO:BP	"The process in which an inorganic anion is transported across a membrane." [GOC:mah]	1,28E-07	TRUE	128	11	21026	5	455	39	['GABRA6', 'GABRG1', 'GABRA2', 'GABRA1', 'GABRB2']	['GO:0015698', 'GO:0098660']	[['IBA', 'NAS', 'IEA'], ['IBA'], ['IDA', 'IBA', 'IEA'], ['IDA', 'IBA', 'IEA'], ['IDA', 'ISS', 'IBA', 'IEA']]	query_1
OCD/dogCD	FALSE	C199	GO:0055085	transmembrane transport	GO:BP	"The process in which a solute is transported across a lipid bilayer, from one side of a membrane to the other." [GOC:dph, GOC:jid]	1,28E-07	TRUE	1578	11	21026	9	818	6	['ATP1A2', 'GABRA6', 'GRIN2B', 'GABRG1', 'GRIN2A', 'GABRA2', 'GABRA1', 'SCN2A', 'GABRB2']	['GO:0006810', 'GO:0009987']	[['IDA', 'IGI', 'ISS', 'IBA', 'TAS', 'NAS', 'IC', 'IEA'], ['IBA', 'NAS', 'IEA'], ['IDA', 'IMP', 'ISS', 'IEA'], ['IBA', 'IEA'], ['IDA', 'IMP', 'ISS', 'ISO', 'IEA'], ['IDA', 'IBA', 'IEA'], ['IDA', 'IBA', 'IEA'], ['IBA', 'IEA'], ['IDA', 'ISS', 'IBA', 'IEA']]	query_1
OCD/dogCD	FALSE	C199	GO:0098656	monoatomic anion transmembrane transport	GO:BP	"The process in which a monoatomic anion is transported across a membrane. Monatomic anions (also called simple anions) are negatively charged ions consisting of exactly one atom." [GOC:dos, GOC:vw]	2,38E-07	TRUE	147	11	21026	5	455	34	['GABRA6', 'GABRG1', 'GABRA2', 'GABRA1', 'GABRB2']	['GO:0006820', 'GO:0034220']	[['IBA', 'NAS', 'IEA'], ['IBA'], ['IDA', 'IBA', 'IEA'], ['IDA', 'IBA', 'IEA'], ['IDA', 'ISS', 'IBA', 'IEA']]	query_1
OCD/dogCD	FALSE	C199	GO:0007399	nervous system development	GO:BP	"The process whose specific outcome is the progression of nervous tissue over time, from its formation to its mature state." [GOC:dgh]	2,64E-07	TRUE	2604	11	21026	10	909	4	['ATP1A2', 'STXBP1', 'GABRA6', 'GRIN2B', 'GABRG1', 'GRIN2A', 'GABRA2', 'GABRA1', 'SCN2A', 'GABRB2']	['GO:0048731']	[['ISS', 'IEA'], ['ISS', 'IEA'], ['IBA'], ['NAS'], ['IBA'], ['NAS', 'IEA'], ['ISS', 'IBA', 'IEA'], ['IDA', 'IBA', 'IEA'], ['ISS', 'IEA'], ['IDA', 'IEA']]	query_1
OCD/dogCD	FALSE	C199	GO:0015698	inorganic anion transport	GO:BP	"The directed movement of inorganic anions into, out of or within a cell, or between cells, by means of some agent such as a transporter or pore. Inorganic anions are atoms or small molecules with a negative charge which do not contain carbon in covalent linkage." [GOC:krc]	4,31E-07	TRUE	169	11	21026	5	455	30	['GABRA6', 'GABRG1', 'GABRA2', 'GABRA1', 'GABRB2']	['GO:0006810']	[['IBA', 'NAS', 'IEA'], ['IBA', 'IEA'], ['IDA', 'IBA', 'IEA'], ['IDA', 'IBA', 'IEA'], ['IDA', 'ISS', 'IBA', 'IEA']]	query_1
OCD/dogCD	FALSE	C199	GO:0006820	monoatomic anion transport	GO:BP	"The directed movement of a monoatomic anion, into, out of or within a cell, or between cells, by means of some agent such as a transporter or pore. Monatomic anions (also called simple anions) are negatively charged ions consisting of exactly one atom." [GOC:ai]	4,62E-07	TRUE	173	11	21026	5	455	29	['GABRA6', 'GABRG1', 'GABRA2', 'GABRA1', 'GABRB2']	['GO:0006811']	[['IBA', 'NAS', 'IEA'], ['IBA', 'IEA'], ['IDA', 'IBA', 'IEA'], ['IDA', 'IBA', 'IEA'], ['IDA', 'ISS', 'IBA', 'IEA']]	query_1
OCD/dogCD	FALSE	C199	GO:0065008	regulation of biological quality	GO:BP	"Any process that modulates a qualitative or quantitative trait of a biological quality. A biological quality is a measurable attribute of an organism or part of an organism, such as size, mass, shape, color, etc." [GOC:dph, GOC:isa_complete, GOC:mah, GOC:pr, GOC:vw]	7,74E-07	TRUE	2947	11	21026	10	909	3	['ATP1A2', 'STXBP1', 'GABRA6', 'GRIN2B', 'GABRG1', 'GRIN2A', 'GABRA2', 'GABRA1', 'SCN2A', 'GABRB2']	['GO:0065007']	[['ISS', 'TAS', 'IEA'], ['IMP', 'IEA'], ['IBA'], ['ISS', 'ISO', 'IBA', 'NAS', 'IEA'], ['IBA'], ['ISS', 'ISO', 'IBA', 'NAS', 'IEA'], ['IBA', 'IEA'], ['IBA'], ['IMP', 'ISS', 'IBA'], ['IEA']]	query_1
OCD/dogCD	FALSE	C199	GO:0051966	regulation of synaptic transmission, glutamatergic	GO:BP	"Any process that modulates the frequency, rate or extent of glutamatergic synaptic transmission, the process of communication from a neuron to another neuron across a synapse using the neurotransmitter glutamate." [GOC:ai]	1,44E-06	TRUE	77	11	21026	4	364	52	['ATP1A2', 'STXBP1', 'GRIN2B', 'GRIN2A']	['GO:0035249', 'GO:0050804']	[['NAS'], ['IEA'], ['ISS', 'ISO'], ['ISS', 'ISO']]	query_1
OCD/dogCD	FALSE	C199	GO:0007416	synapse assembly	GO:BP	"The aggregation, arrangement and bonding together of a set of components to form a synapse. This process ends when the synapse is mature (functional)." [GOC:mah]	3,04E-06	TRUE	259	11	21026	5	455	19	['GABRA6', 'GABRG1', 'GABRA2', 'GABRA1', 'GABRB2']	['GO:0007399', 'GO:0034329', 'GO:0050808']	[['IBA'], ['IBA'], ['ISS', 'IBA', 'IEA'], ['IDA', 'IBA', 'IEA'], ['IDA', 'IEA']]	query_1
OCD/dogCD	FALSE	C199	GO:0050808	synapse organization	GO:BP	"A process that is carried out at the cellular level which results in the assembly, arrangement of constituent parts, or disassembly of a synapse, the junction between a neuron and a target (neuron, muscle, or secretory cell)." [GOC:ai, GOC:pr]	3,63E-06	TRUE	563	11	21026	6	545	11	['GABRA6', 'GRIN2B', 'GABRG1', 'GABRA2', 'GABRA1', 'GABRB2']	['GO:0034330']	[['IBA'], ['ISS'], ['IBA'], ['ISS', 'IBA', 'IEA'], ['IDA', 'IBA', 'IEA'], ['IDA', 'IEA']]	query_1
OCD/dogCD	FALSE	C199	GO:0035249	synaptic transmission, glutamatergic	GO:BP	"The vesicular release of glutamate from a presynapse, across a chemical synapse, the subsequent activation of glutamate receptors at the postsynapse of a target cell (neuron, muscle, or secretory cell) and the effects of this activation on the postsynaptic membrane potential and ionic composition of the postsynaptic cytosol. This process encompasses both spontaneous and evoked release of neurotransmitter and all parts of synaptic vesicle exocytosis. Evoked transmission starts with the arrival of an action potential at the presynapse." [GOC:dos]	5,18E-06	TRUE	109	11	21026	4	364	37	['ATP1A2', 'STXBP1', 'GRIN2B', 'GRIN2A']	['GO:0007268']	[['NAS'], ['IEA'], ['ISS', 'ISO', 'IBA'], ['ISS', 'ISO', 'IBA']]	query_1
OCD/dogCD	FALSE	C199	GO:0048731	system development	GO:BP	"The process whose specific outcome is the progression of an organismal system over time, from its formation to the mature structure. A system is a regularly interacting or interdependent group of organs or tissues that work together to carry out a given biological process." [GOC:dph, GOC:jid]	1,45E-05	TRUE	4053	11	21026	10	909	2	['ATP1A2', 'STXBP1', 'GABRA6', 'GRIN2B', 'GABRG1', 'GRIN2A', 'GABRA2', 'GABRA1', 'SCN2A', 'GABRB2']	['GO:0007275', 'GO:0048856']	[['ISS', 'IEA'], ['ISS', 'IEA'], ['IBA'], ['NAS'], ['IBA'], ['NAS', 'IEA'], ['ISS', 'IBA', 'IEA'], ['IDA', 'IBA', 'IEA'], ['ISS', 'IEA'], ['IDA', 'IEA']]	query_1
OCD/dogCD	FALSE	C199	GO:0051968	positive regulation of synaptic transmission, glutamatergic	GO:BP	"Any process that activates, maintains or increases the frequency, rate or extent of glutamatergic synaptic transmission, the process of communication from a neuron to another neuron across a synapse using the neurotransmitter glutamate." [GOC:ai]	1,65E-05	TRUE	36	11	21026	3	273	83	['STXBP1', 'GRIN2B', 'GRIN2A']	['GO:0035249', 'GO:0050806', 'GO:0051966']	[['IEA'], ['ISS', 'ISO'], ['ISS', 'ISO']]	query_1
OCD/dogCD	FALSE	C199	GO:0034330	cell junction organization	GO:BP	"A process that is carried out at the cellular level which results in the assembly, arrangement of constituent parts, or disassembly of a cell junction. A cell junction is a specialized region of connection between two cells or between a cell and the extracellular matrix." [GOC:dph, GOC:jl, GOC:mah]	3,05E-05	TRUE	834	11	21026	6	545	7	['GABRA6', 'GRIN2B', 'GABRG1', 'GABRA2', 'GABRA1', 'GABRB2']	['GO:0016043']	[['IBA'], ['ISS'], ['IBA'], ['ISS', 'IBA', 'IEA'], ['IDA', 'IBA', 'IEA'], ['IDA', 'IEA']]	query_1
OCD/dogCD	FALSE	C199	GO:0006810	transport	GO:BP	"The directed movement of substances (such as macromolecules, small molecules, ions) or cellular components (such as complexes and organelles) into, out of or within a cell, or between cells, or within a multicellular organism by means of some agent such as a transporter or a transporter complex, a pore or a motor protein." [GOC:dos, GOC:dph, GOC:jl, GOC:mah]	3,05E-05	TRUE	4407	11	21026	10	909	2	['ATP1A2', 'STXBP1', 'GABRA6', 'GRIN2B', 'GABRG1', 'GRIN2A', 'GABRA2', 'GABRA1', 'SCN2A', 'GABRB2']	['GO:0051234']	[['IDA', 'IGI', 'ISS', 'IBA', 'TAS', 'NAS', 'IC', 'IEA'], ['IMP', 'ISS', 'IBA', 'TAS', 'IEA'], ['IBA', 'NAS', 'IEA'], ['IDA', 'IMP', 'ISS', 'IEA'], ['IBA', 'IEA'], ['IDA', 'IMP', 'ISS', 'ISO', 'IEA'], ['IDA', 'IBA', 'IEA'], ['IDA', 'IBA', 'IEA'], ['ISS', 'IBA', 'IEA'], ['IDA', 'ISS', 'IBA', 'IEA']]	query_1
OCD/dogCD	FALSE	C199	GO:0007275	multicellular organism development	GO:BP	"The biological process whose specific outcome is the progression of a multicellular organism over time from an initial condition (e.g. a zygote or a young adult) to a later condition (e.g. a multicellular animal or an aged adult)." [GOC:dph, GOC:ems, GOC:isa_complete, GOC:tb]	5,68E-05	TRUE	4727	11	21026	10	909	2	['ATP1A2', 'STXBP1', 'GABRA6', 'GRIN2B', 'GABRG1', 'GRIN2A', 'GABRA2', 'GABRA1', 'SCN2A', 'GABRB2']	['GO:0032501', 'GO:0048856']	[['ISS', 'IEA'], ['ISS', 'IEA'], ['IBA'], ['NAS'], ['IBA'], ['NAS', 'IEA'], ['ISS', 'IBA', 'IEA'], ['IDA', 'IBA', 'IEA'], ['ISS', 'IEA'], ['IDA', 'IEA']]	query_1
OCD/dogCD	FALSE	C199	GO:0034329	cell junction assembly	GO:BP	"A cellular process that results in the aggregation, arrangement and bonding together of a set of components to form a cell junction." [GOC:mah]	6,04E-05	TRUE	503	11	21026	5	455	10	['GABRA6', 'GABRG1', 'GABRA2', 'GABRA1', 'GABRB2']	['GO:0022607', 'GO:0034330']	[['IBA'], ['IBA'], ['ISS', 'IBA', 'IEA'], ['IDA', 'IBA', 'IEA'], ['IDA', 'IEA']]	query_1
OCD/dogCD	FALSE	C199	GO:0051234	establishment of localization	GO:BP	"Any process that localizes a substance or cellular component. This may occur via movement, tethering or selective degradation." [GOC:ai, GOC:dos]	8,00E-05	TRUE	4928	11	21026	10	909	2	['ATP1A2', 'STXBP1', 'GABRA6', 'GRIN2B', 'GABRG1', 'GRIN2A', 'GABRA2', 'GABRA1', 'SCN2A', 'GABRB2']	['GO:0051179']	[['IDA', 'IGI', 'ISS', 'IBA', 'TAS', 'NAS', 'IC', 'IEA'], ['IMP', 'ISS', 'IBA', 'TAS', 'IEA'], ['IBA', 'NAS', 'IEA'], ['IDA', 'IMP', 'ISS', 'IEA'], ['IBA', 'IEA'], ['IDA', 'IMP', 'ISS', 'ISO', 'IEA'], ['IDA', 'IBA', 'IEA'], ['IDA', 'IBA', 'IEA'], ['ISS', 'IBA', 'IEA'], ['IDA', 'ISS', 'IBA', 'IEA']]	query_1
OCD/dogCD	FALSE	C199	GO:0007611	learning or memory	GO:BP	"The acquisition and processing of information and/or the storage and retrieval of this information over time." [GOC:jid, PMID:8938125]	1,75E-04	TRUE	282	11	21026	4	364	14	['ATP1A2', 'GRIN2B', 'GRIN2A', 'SCN2A']	['GO:0007610', 'GO:0050890']	[['IEA'], ['ISS', 'TAS'], ['TAS', 'IEA'], ['ISS', 'IEA']]	query_1
OCD/dogCD	FALSE	C199	GO:0051179	localization	GO:BP	"Any process in which a cell, a substance, or a cellular entity, such as a protein complex or organelle, is transported, tethered to or otherwise maintained in a specific location. In the case of substances, localization may also be achieved via selective degradation." [GOC:ai, GOC:dos]	2,42E-04	TRUE	5555	11	21026	10	909	2	['ATP1A2', 'STXBP1', 'GABRA6', 'GRIN2B', 'GABRG1', 'GRIN2A', 'GABRA2', 'GABRA1', 'SCN2A', 'GABRB2']	['GO:0008150']	[['IDA', 'IGI', 'ISS', 'IBA', 'TAS', 'NAS', 'IC', 'IEA'], ['IDA', 'IMP', 'ISS', 'IBA', 'TAS', 'IEA'], ['IBA', 'NAS', 'IEA'], ['IDA', 'IMP', 'ISS', 'IEA'], ['IBA', 'IEA'], ['IDA', 'IMP', 'ISS', 'ISO', 'IEA'], ['IDA', 'IBA', 'IEA'], ['IDA', 'IBA', 'IEA'], ['ISS', 'IBA', 'IEA'], ['IDA', 'ISS', 'IBA', 'IEA']]	query_1
OCD/dogCD	FALSE	C199	GO:0098976	excitatory chemical synaptic transmission	GO:BP	"Synaptic transmission that results in an excitatory postsynaptic potential." [GOC:dos]	2,79E-04	TRUE	12	11	21026	2	182	167	['GRIN2B', 'GRIN2A']	['GO:0007268']	[['NAS'], ['NAS']]	query_1
OCD/dogCD	FALSE	C199	GO:0050890	cognition	GO:BP	"The operation of the mind by which an organism becomes aware of objects of thought or perception; it includes the mental activities associated with thinking, learning, and memory." [ISBN:0721619908]	2,92E-04	TRUE	328	11	21026	4	364	12	['ATP1A2', 'GRIN2B', 'GRIN2A', 'SCN2A']	['GO:0050877']	[['IEA'], ['ISS', 'TAS'], ['TAS', 'IEA'], ['ISS', 'IEA']]	query_1
OCD/dogCD	FALSE	C199	GO:0048856	anatomical structure development	GO:BP	"The biological process whose specific outcome is the progression of an anatomical structure from an initial condition to its mature state. This process begins with the formation of the structure and ends with the mature structure, whatever form that may be including its natural destruction. An anatomical structure is any biological entity that occupies space and is distinguished from its surroundings. Anatomical structures can be macroscopic such as a carpel, or microscopic such as an acrosome." [GO_REF:0000021]	4,67E-04	TRUE	5997	11	21026	10	909	2	['ATP1A2', 'STXBP1', 'GABRA6', 'GRIN2B', 'GABRG1', 'GRIN2A', 'GABRA2', 'GABRA1', 'SCN2A', 'GABRB2']	['GO:0032502']	[['ISS', 'IEA'], ['ISS', 'IEA'], ['IBA'], ['NAS'], ['IBA'], ['NAS', 'IEA'], ['ISS', 'IBA', 'IEA'], ['IDA', 'IBA', 'IEA'], ['ISS', 'IEA'], ['IDA', 'IEA']]	query_1
OCD/dogCD	FALSE	C199	GO:0023052	signaling	GO:BP	"The entirety of a process in which information is transmitted within a biological system. This process begins with an active signal and ends when a cellular response has been triggered." [GOC:mtg_signal, GOC:mtg_signaling_feb11, GOC:signaling]	9,85E-04	TRUE	6515	11	21026	10	909	2	['ATP1A2', 'STXBP1', 'GABRA6', 'GRIN2B', 'GABRG1', 'GRIN2A', 'GABRA2', 'GABRA1', 'SCN2A', 'GABRB2']	['GO:0050789']	[['TAS', 'NAS'], ['ISS', 'IBA', 'TAS', 'IEA'], ['IBA', 'TAS', 'NAS', 'IEA'], ['ISS', 'ISO', 'IBA', 'TAS', 'NAS', 'IEA'], ['IBA', 'IEA'], ['ISS', 'ISO', 'IBA', 'TAS', 'NAS', 'IEA'], ['IMP', 'ISS', 'IBA', 'IEA'], ['IDA', 'ISS', 'IBA', 'TAS', 'NAS', 'IEA'], ['ISS', 'IEA'], ['IDA', 'IMP', 'ISS', 'TAS', 'NAS']]	query_1
OCD/dogCD	FALSE	C199	GO:0035235	ionotropic glutamate receptor signaling pathway	GO:BP	"The series of molecular signals initiated by glutamate binding to a glutamate receptor on the surface of the target cell, followed by the movement of ions through a channel in the receptor complex, and ending with the regulation of a downstream cellular process, e.g. transcription." [GOC:signaling, ISBN:0198506732]	9,85E-04	TRUE	23	11	21026	2	182	87	['GRIN2B', 'GRIN2A']	['GO:0007215', 'GO:1990806']	[['ISS', 'ISO', 'IEA'], ['ISS', 'ISO', 'IEA']]	query_1
OCD/dogCD	FALSE	C199	GO:0032502	developmental process	GO:BP	"A biological process whose specific outcome is the progression of an integrated living unit: an anatomical structure (which may be a subcellular structure, cell, tissue, or organ), or organism over time from an initial condition to a later condition." [GOC:isa_complete]	9,92E-04	TRUE	6553	11	21026	10	909	2	['ATP1A2', 'STXBP1', 'GABRA6', 'GRIN2B', 'GABRG1', 'GRIN2A', 'GABRA2', 'GABRA1', 'SCN2A', 'GABRB2']	['GO:0008150']	[['ISS', 'IEA'], ['ISS', 'IEA'], ['IBA'], ['NAS'], ['IBA'], ['NAS', 'IEA'], ['ISS', 'IBA', 'IEA'], ['IDA', 'IBA', 'IEA'], ['ISS', 'IEA'], ['IDA', 'IEA']]	query_1
OCD/dogCD	FALSE	C199	GO:0007154	cell communication	GO:BP	"Any process that mediates interactions between a cell and its surroundings. Encompasses interactions such as signaling or attachment between one cell and another cell, between a cell and an extracellular matrix, or between a cell and any other aspect of its environment." [GOC:mah]	9,92E-04	TRUE	6540	11	21026	10	909	2	['ATP1A2', 'STXBP1', 'GABRA6', 'GRIN2B', 'GABRG1', 'GRIN2A', 'GABRA2', 'GABRA1', 'SCN2A', 'GABRB2']	['GO:0009987']	[['TAS', 'NAS', 'IEA'], ['ISS', 'IBA', 'TAS', 'IEA'], ['IBA', 'TAS', 'NAS', 'IEA'], ['ISS', 'ISO', 'IBA', 'TAS', 'NAS', 'IEA'], ['IBA', 'IEA'], ['ISS', 'ISO', 'IBA', 'TAS', 'NAS', 'IEA'], ['IMP', 'ISS', 'IBA', 'IEA'], ['IDA', 'ISS', 'IBA', 'TAS', 'NAS', 'IEA'], ['IMP', 'ISS', 'IEA'], ['IDA', 'IMP', 'ISS', 'TAS', 'NAS']]	query_1
OCD/dogCD	FALSE	C199	GO:0097553	calcium ion transmembrane import into cytosol	GO:BP	"A process in which a calcium ion is transported from one side of a membrane to the other into the cytosol by means of some agent such as a transporter or pore." [GOC:vw]	1,36E-03	TRUE	181	11	21026	3	273	17	['ATP1A2', 'GRIN2B', 'GRIN2A']	['GO:0070588']	[['TAS'], ['IDA', 'IMP'], ['IDA', 'IMP']]	query_1
OCD/dogCD	FALSE	C199	GO:0050804	modulation of chemical synaptic transmission	GO:BP	"Any process that modulates the frequency or amplitude of synaptic transmission, the process of communication from a neuron to a target (neuron, muscle, or secretory cell) across a synapse. Amplitude, in this case, refers to the change in postsynaptic membrane potential due to a single instance of synaptic transmission." [GOC:ai]	1,36E-03	TRUE	513	11	21026	4	364	8	['ATP1A2', 'STXBP1', 'GRIN2B', 'GRIN2A']	['GO:0007268', 'GO:0099177']	[['NAS'], ['ISS', 'IEA'], ['ISS', 'ISO', 'IBA', 'NAS', 'IEA'], ['ISS', 'ISO', 'IBA', 'NAS', 'IEA']]	query_1
OCD/dogCD	FALSE	C199	GO:0050806	positive regulation of synaptic transmission	GO:BP	"Any process that activates or increases the frequency, rate or extent of synaptic transmission, the process of communication from a neuron to a target (neuron, muscle, or secretory cell) across a synapse." [GOC:ai]	1,36E-03	TRUE	180	11	21026	3	273	17	['STXBP1', 'GRIN2B', 'GRIN2A']	['GO:0007268', 'GO:0010647', 'GO:0023056', 'GO:0050804']	[['IEA'], ['ISS', 'ISO', 'IBA', 'IEA'], ['ISS', 'ISO', 'IBA', 'IEA']]	query_1
OCD/dogCD	FALSE	C199	GO:0099177	regulation of trans-synaptic signaling	GO:BP	"Any process that modulates the frequency, rate or extent of trans-synaptic signaling." [GOC:dos]	1,36E-03	TRUE	514	11	21026	4	364	8	['ATP1A2', 'STXBP1', 'GRIN2B', 'GRIN2A']	['GO:0010646', 'GO:0023051', 'GO:0099537']	[['NAS'], ['ISS', 'IEA'], ['ISS', 'ISO', 'IBA', 'NAS', 'IEA'], ['ISS', 'ISO', 'IBA', 'NAS', 'IEA']]	query_1
OCD/dogCD	FALSE	C199	GO:0099505	regulation of presynaptic membrane potential	GO:BP	"Any process that modulates the potential difference across a presynaptic membrane." [GOC:dph, GOC:ef]	1,40E-03	TRUE	30	11	21026	2	182	67	['GRIN2B', 'GABRA2']	['GO:0042391']	[['IEA'], ['IEA']]	query_1
OCD/dogCD	FALSE	C199	GO:2000463	positive regulation of excitatory postsynaptic potential	GO:BP	"Any process that enhances the establishment or increases the extent of the excitatory postsynaptic potential (EPSP) which is a temporary increase in postsynaptic potential due to the flow of positively charged ions into the postsynaptic cell. The flow of ions that causes an EPSP is an excitatory postsynaptic current (EPSC) and makes it easier for the neuron to fire an action potential." [GOC:bf, GOC:BHF]	1,67E-03	TRUE	33	11	21026	2	182	61	['GRIN2B', 'GRIN2A']	['GO:0009967', 'GO:0060079', 'GO:0098815']	[['ISS', 'ISO'], ['ISS', 'ISO']]	query_1
OCD/dogCD	FALSE	C199	GO:1990806	ligand-gated ion channel signaling pathway	GO:BP	"The series of molecular signals initiated by activation of a ligand-gated ion channel on the surface of a cell. The pathway begins with binding of an extracellular ligand to a ligand-gated ion channel and ends with a molecular function that directly regulates a downstream cellular process, e.g. transcription." [GOC:bhm, PMID:25869137]	2,06E-03	TRUE	37	11	21026	2	182	54	['GRIN2B', 'GRIN2A']	['GO:0007165']	[['ISS', 'ISO', 'IEA'], ['ISS', 'ISO', 'IEA']]	query_1
OCD/dogCD	FALSE	C199	GO:0048167	regulation of synaptic plasticity	GO:BP	"A process that modulates synaptic plasticity, the ability of synapses to change as circumstances require. They may alter function, such as increasing or decreasing their sensitivity, or they may increase or decrease in actual numbers." [GOC:dph, GOC:jid, GOC:tb, PMID:11891290]	2,24E-03	TRUE	223	11	21026	3	273	13	['STXBP1', 'GRIN2B', 'GRIN2A']	['GO:0050804', 'GO:0065008']	[['IEA'], ['IBA', 'NAS', 'IEA'], ['ISS', 'IBA', 'NAS', 'IEA']]	query_1
OCD/dogCD	FALSE	C199	GO:0032501	multicellular organismal process	GO:BP	"Any biological process, occurring at the level of a multicellular organism, pertinent to its function." [GOC:curators, GOC:dph, GOC:isa_complete, GOC:tb]	2,37E-03	TRUE	7322	11	21026	10	909	1	['ATP1A2', 'STXBP1', 'GABRA6', 'GRIN2B', 'GABRG1', 'GRIN2A', 'GABRA2', 'GABRA1', 'SCN2A', 'GABRB2']	['GO:0008150']	[['ISS', 'TAS', 'NAS', 'IEA'], ['IMP', 'ISS', 'IEA'], ['IBA'], ['ISS', 'ISO', 'IBA', 'TAS', 'NAS', 'IEA'], ['IBA'], ['ISS', 'ISO', 'IBA', 'TAS', 'NAS', 'IEA'], ['ISS', 'IBA', 'IEA'], ['IDA', 'IBA', 'IEA'], ['IMP', 'ISS', 'IBA', 'IEA'], ['IDA', 'IEA']]	query_1
OCD/dogCD	FALSE	C199	GO:0019722	calcium-mediated signaling	GO:BP	"Any intracellular signal transduction in which the signal is passed on within the cell via calcium ions." [GOC:signaling]	2,45E-03	TRUE	234	11	21026	3	273	13	['ATP1A2', 'GRIN2B', 'GRIN2A']	['GO:0141124']	[['TAS'], ['IEA'], ['IEA']]	query_1
OCD/dogCD	FALSE	C199	GO:0051955	regulation of amino acid transport	GO:BP	"Any process that modulates the frequency, rate or extent of the directed movement of amino acids into, out of or within a cell, or between cells, by means of some agent such as a transporter or pore." [GOC:ai]	2,45E-03	TRUE	42	11	21026	2	182	48	['ATP1A2', 'STXBP1']	['GO:0006865', 'GO:0051952']	[['NAS'], ['IEA']]	query_1
OCD/dogCD	FALSE	C199	GO:0051938	L-glutamate import	GO:BP	"The directed movement of L-glutamate, the L-enantiomer of the anion of 2-aminopentanedioic acid, into a cell or organelle." [GOC:ai, GOC:jsg, GOC:mah]	2,53E-03	TRUE	43	11	21026	2	182	47	['ATP1A2', 'STXBP1']	['GO:0006835', 'GO:0015800', 'GO:0015807']	[['NAS'], ['IEA']]	query_1
OCD/dogCD	FALSE	C199	GO:0007610	behavior	GO:BP	"The internally coordinated responses (actions or inactions) of animals (individuals or groups) to internal or external stimuli, via a mechanism that involves nervous system activity." [GOC:ems, GOC:jl, ISBN:0395448956, PMID:20160973]	3,22E-03	TRUE	674	11	21026	4	364	6	['ATP1A2', 'GRIN2B', 'GRIN2A', 'SCN2A']	['GO:0032501']	[['ISS', 'IEA'], ['ISS', 'TAS'], ['TAS', 'IEA'], ['ISS', 'IEA']]	query_1
OCD/dogCD	FALSE	C199	GO:0098815	modulation of excitatory postsynaptic potential	GO:BP	"Any process that modulates the frequency, rate or extent of excitatory postsynaptic potential (EPSP). EPSP is a process that leads to a temporary increase in postsynaptic potential due to the flow of positively charged ions into the postsynaptic cell. The flow of ions that causes an EPSP is an excitatory postsynaptic current (EPSC) and makes it easier for the neuron to fire an action potential." [GOC:dos]	3,30E-03	TRUE	50	11	21026	2	182	40	['GRIN2B', 'GRIN2A']	['GO:0009966', 'GO:0031644', 'GO:0042391', 'GO:0050804', 'GO:0060079']	[['ISS', 'ISO'], ['ISS', 'ISO']]	query_1
OCD/dogCD	FALSE	C199	GO:0008542	visual learning	GO:BP	"Any process in an organism in which a change in behavior of an individual occurs in response to repeated exposure to a visual cue." [GOC:jid, ISBN:0582227089]	3,31E-03	TRUE	51	11	21026	2	182	39	['ATP1A2', 'GRIN2A']	['GO:0007632', 'GO:0008306']	[['IEA'], ['IEA']]	query_1
OCD/dogCD	FALSE	C199	GO:0007215	glutamate receptor signaling pathway	GO:BP	"The series of molecular signals initiated by the binding of glutamate to its receptor on the surface of a target cell, and ending with the regulation of a downstream cellular process, e.g. transcription." [GOC:mah, GOC:signaling, PMID:9131252]	3,31E-03	TRUE	51	11	21026	2	182	39	['GRIN2B', 'GRIN2A']	['GO:0007166']	[['ISS', 'ISO', 'TAS', 'IEA'], ['ISS', 'ISO', 'TAS', 'IEA']]	query_1
OCD/dogCD	FALSE	C199	GO:1904062	regulation of monoatomic cation transmembrane transport	GO:BP	"Any process that modulates the frequency, rate or extent of cation transmembrane transport." [GO_REF:0000058, GOC:TermGenie, PMID:15304482]	3,86E-03	TRUE	284	11	21026	3	273	11	['ATP1A2', 'GRIN2B', 'GRIN2A']	['GO:0034765', 'GO:0098655']	[['ISS', 'TAS', 'IEA'], ['ISS'], ['ISS', 'ISO']]	query_1
OCD/dogCD	FALSE	C199	GO:0007632	visual behavior	GO:BP	"The behavior of an organism in response to a visual stimulus." [GOC:jid, GOC:pr]	4,07E-03	TRUE	58	11	21026	2	182	34	['ATP1A2', 'GRIN2A']	['GO:0007610', 'GO:0009416']	[['IEA'], ['IEA']]	query_1
OCD/dogCD	FALSE	C199	GO:0048168	regulation of neuronal synaptic plasticity	GO:BP	"A process that modulates neuronal synaptic plasticity, the ability of neuronal synapses to change as circumstances require. They may alter function, such as increasing or decreasing their sensitivity, or they may increase or decrease in actual numbers." [GOC:jid, PMID:11891290]	4,07E-03	TRUE	58	11	21026	2	182	34	['GRIN2B', 'GRIN2A']	['GO:0048167']	[['NAS'], ['NAS']]	query_1
OCD/dogCD	FALSE	C199	GO:0007420	brain development	GO:BP	"The process whose specific outcome is the progression of the brain over time, from its formation to the mature structure. Brain development begins with patterning events in the neural tube and ends with the mature structure that is the center of thought and emotion. The brain is responsible for the coordination and control of bodily activities and the interpretation of information from the senses (sight, hearing, smell, etc.)." [GOC:dph, GOC:jid, GOC:tb, UBERON:0000955]	4,38E-03	TRUE	754	11	21026	4	364	5	['ATP1A2', 'GRIN2B', 'GRIN2A', 'SCN2A']	['GO:0007417', 'GO:0048513', 'GO:0060322']	[['ISS', 'IEA'], ['NAS'], ['NAS'], ['IEA']]	query_1
OCD/dogCD	FALSE	C199	GO:0106022	positive regulation of vesicle docking	GO:BP	"Any process that activates or increases the frequency, rate or extent of vesicle docking." [PMID:22810233]	5,02E-03	TRUE	1	11	21026	1	91	1000	['STXBP1']	['GO:0048278', 'GO:0048522', 'GO:0106020']	[['IEA']]	query_1
OCD/dogCD	FALSE	C199	GO:0034765	regulation of monoatomic ion transmembrane transport	GO:BP	"Any process that modulates the frequency, rate or extent of the directed movement of ions from one side of a membrane to the other." [GOC:mah]	5,02E-03	TRUE	321	11	21026	3	273	9	['ATP1A2', 'GRIN2B', 'GRIN2A']	['GO:0034220', 'GO:0034762', 'GO:0043269']	[['ISS', 'TAS', 'IEA'], ['ISS'], ['ISS', 'ISO']]	query_1
OCD/dogCD	FALSE	C199	GO:0021989	olfactory cortex development	GO:BP	"The progression of the olfactory cortex over time from its initial formation until its mature state. The olfactory cortex is involved in the perception of smell. It receives input from the olfactory bulb and is responsible for the identification of odors." [GO_REF:0000021, GOC:cls, GOC:dgh, GOC:dph, GOC:jid]	5,02E-03	TRUE	1	11	21026	1	91	1000	['ATP1A2']	['GO:0021988', 'GO:0048856']	[['ISS', 'IEA']]	query_1
OCD/dogCD	FALSE	C199	GO:0060322	head development	GO:BP	"The biological process whose specific outcome is the progression of a head from an initial condition to its mature state. The head is the anterior-most division of the body." [GOC:dph]	5,30E-03	TRUE	806	11	21026	4	364	5	['ATP1A2', 'GRIN2B', 'GRIN2A', 'SCN2A']	['GO:0048856']	[['ISS', 'IEA'], ['NAS'], ['NAS'], ['IEA']]	query_1
OCD/dogCD	FALSE	C199	GO:0070588	calcium ion transmembrane transport	GO:BP	"A process in which a calcium ion is transported from one side of a membrane to the other by means of some agent such as a transporter or pore." [GOC:mah]	5,76E-03	TRUE	340	11	21026	3	273	9	['ATP1A2', 'GRIN2B', 'GRIN2A']	['GO:0006816', 'GO:0098655', 'GO:0098662']	[['ISS', 'TAS', 'IEA'], ['IDA', 'IMP'], ['IDA', 'IMP', 'IEA']]	query_1
OCD/dogCD	FALSE	C199	GO:0015800	acidic amino acid transport	GO:BP	"The directed movement of acidic amino acids, amino acids with a pH below 7, into, out of or within a cell, or between cells, by means of some agent such as a transporter or pore." [GOC:ai]	5,79E-03	TRUE	73	11	21026	2	182	27	['ATP1A2', 'STXBP1']	['GO:0006865']	[['NAS'], ['IEA']]	query_1
OCD/dogCD	FALSE	C199	GO:0098662	inorganic cation transmembrane transport	GO:BP	"A process in which an inorganic cation is transported from one side of a membrane to the other by means of some agent such as a transporter or pore." [GOC:mah]	6,16E-03	TRUE	854	11	21026	4	364	5	['ATP1A2', 'GRIN2B', 'GRIN2A', 'SCN2A']	['GO:0098660']	[['IDA', 'IGI', 'ISS', 'IBA', 'TAS', 'IC', 'IEA'], ['IDA', 'IMP'], ['IDA', 'IMP', 'IEA'], ['IBA', 'IEA']]	query_1
OCD/dogCD	FALSE	C199	GO:0019226	transmission of nerve impulse	GO:BP	"The neurological system process in which a signal is transmitted through the nervous system by a combination of action potential propagation and synaptic transmission." [GOC:curators, ISBN:0815316194]	6,16E-03	TRUE	77	11	21026	2	182	26	['ATP1A2', 'SCN2A']	['GO:0007154', 'GO:0050877']	[['IEA'], ['IMP', 'ISS']]	query_1
OCD/dogCD	FALSE	C199	GO:0032890	regulation of organic acid transport	GO:BP	"Any process that modulates the frequency, rate or extent of the directed movement of organic acids into, out of or within a cell, or between cells, by means of some agent such as a transporter or pore." [GOC:mah]	6,16E-03	TRUE	77	11	21026	2	182	26	['ATP1A2', 'STXBP1']	['GO:0015849', 'GO:0051049']	[['NAS'], ['IEA']]	query_1
OCD/dogCD	FALSE	C199	GO:0098655	monoatomic cation transmembrane transport	GO:BP	"The process in which a monoatomic cation is transported across a membrane. Monatomic cations (also called simple cations) are positively charged ions consisting of exactly one atom." [GOC:dos, GOC:vw]	6,54E-03	TRUE	877	11	21026	4	364	5	['ATP1A2', 'GRIN2B', 'GRIN2A', 'SCN2A']	['GO:0006812', 'GO:0034220']	[['IDA', 'IGI', 'ISS', 'IBA', 'TAS', 'IC', 'IEA'], ['IDA', 'IMP', 'ISS'], ['IDA', 'IMP', 'ISS', 'ISO', 'IEA'], ['IBA', 'IEA']]	query_1
OCD/dogCD	FALSE	C199	GO:0086003	cardiac muscle cell contraction	GO:BP	"The actin filament-based process in which cytoplasmic actin filaments slide past one another resulting in contraction of a cardiac muscle cell." [GOC:BHF, GOC:mtg_cardiac_conduct_nov11]	6,54E-03	TRUE	81	11	21026	2	182	25	['ATP1A2', 'SCN2A']	['GO:0060048', 'GO:0070252']	[['IEA'], ['IBA']]	query_1
OCD/dogCD	FALSE	C199	GO:0086001	cardiac muscle cell action potential	GO:BP	"An action potential that occurs in a cardiac muscle cell." [GOC:BHF, GOC:mtg_cardiac_conduct_nov11]	6,54E-03	TRUE	81	11	21026	2	182	25	['ATP1A2', 'SCN2A']	['GO:0001508']	[['TAS'], ['IBA']]	query_1
OCD/dogCD	FALSE	C199	GO:0030001	metal ion transport	GO:BP	"The directed movement of metal ions, any metal ion with an electric charge, into, out of or within a cell, or between cells, by means of some agent such as a transporter or pore." [GOC:ai]	6,59E-03	TRUE	883	11	21026	4	364	5	['ATP1A2', 'GRIN2B', 'GRIN2A', 'SCN2A']	['GO:0006812']	[['IDA', 'IGI', 'ISS', 'IBA', 'TAS', 'NAS', 'IC', 'IEA'], ['IDA', 'IMP'], ['IDA', 'IMP', 'IEA'], ['ISS', 'IBA', 'IEA']]	query_1
OCD/dogCD	FALSE	C199	GO:0051952	regulation of amine transport	GO:BP	"Any process that modulates the frequency, rate or extent of the directed movement of amines into, out of or within a cell, or between cells, by means of some agent such as a transporter or pore." [GOC:ai]	6,85E-03	TRUE	84	11	21026	2	182	24	['ATP1A2', 'STXBP1']	['GO:0015837', 'GO:0051049']	[['NAS'], ['IEA']]	query_1
OCD/dogCD	FALSE	C199	GO:0008306	associative learning	GO:BP	"Learning by associating a stimulus (the cause) with a particular outcome (the effect)." [ISBN:0582227089]	7,82E-03	TRUE	91	11	21026	2	182	22	['ATP1A2', 'GRIN2A']	['GO:0007612']	[['IEA'], ['IEA']]	query_1
OCD/dogCD	FALSE	C199	GO:0015807	L-amino acid transport	GO:BP	"The directed movement of L-enantiomer amino acids into, out of or within a cell, or between cells, by means of some agent such as a transporter or pore." [GOC:ai, GOC:jsg, GOC:mah]	7,82E-03	TRUE	91	11	21026	2	182	22	['ATP1A2', 'STXBP1']	['GO:0006865', 'GO:0046942', 'GO:0071705']	[['NAS'], ['IEA']]	query_1
OCD/dogCD	FALSE	C199	GO:0106020	regulation of vesicle docking	GO:BP	"Any process that modulates the frequency, rate or extent of vesicle docking." [PMID:22810233]	8,13E-03	TRUE	2	11	21026	1	91	500	['STXBP1']	['GO:0032879', 'GO:0048278', 'GO:0050794']	[['IEA']]	query_1
OCD/dogCD	FALSE	C199	GO:0015837	amine transport	GO:BP	"The directed movement of amines, including polyamines, organic compounds containing one or more amino groups, into, out of or within a cell, or between cells, by means of some agent such as a transporter or pore." [GOC:ai, ISBN:0198506732]	8,65E-03	TRUE	97	11	21026	2	182	21	['ATP1A2', 'STXBP1']	['GO:0071705']	[['NAS'], ['IEA']]	query_1
OCD/dogCD	FALSE	C199	GO:0021675	nerve development	GO:BP	"The process whose specific outcome is the progression of a nerve over time, from its formation to the mature structure." [GO_REF:0000021, GOC:cls, GOC:dgh, GOC:dph, GOC:jid]	8,90E-03	TRUE	99	11	21026	2	182	20	['SCN2A', 'GABRB2']	['GO:0007399', 'GO:0048856']	[['IEA'], ['IEA']]	query_1
OCD/dogCD	FALSE	C199	GO:0051588	regulation of neurotransmitter transport	GO:BP	"Any process that modulates the frequency, rate or extent of the directed movement of a neurotransmitter into, out of or within a cell, or between cells, by means of some agent such as a transporter or pore." [GOC:ai]	8,97E-03	TRUE	100	11	21026	2	182	20	['ATP1A2', 'STXBP1']	['GO:0006836', 'GO:0051049']	[['NAS'], ['IEA']]	query_1
OCD/dogCD	FALSE	C199	GO:0006816	calcium ion transport	GO:BP	"The directed movement of calcium (Ca) ions into, out of or within a cell, or between cells, by means of some agent such as a transporter or pore." [GOC:ai]	9,42E-03	TRUE	434	11	21026	3	273	7	['ATP1A2', 'GRIN2B', 'GRIN2A']	['GO:0030001']	[['ISS', 'TAS', 'IEA'], ['IDA', 'IMP'], ['IDA', 'IMP', 'IEA']]	query_1
OCD/dogCD	FALSE	C199	GO:0006835	dicarboxylic acid transport	GO:BP	"The directed movement of dicarboxylic acids into, out of or within a cell, or between cells, by means of some agent such as a transporter or pore." [GOC:krc]	9,76E-03	TRUE	106	11	21026	2	182	19	['ATP1A2', 'STXBP1']	['GO:0046942']	[['NAS'], ['IEA']]	query_1
OCD/dogCD	FALSE	C199	GO:0034762	regulation of transmembrane transport	GO:BP	"Any process that modulates the frequency, rate or extent of the directed movement of a solute from one side of a membrane to the other." [GOC:mah]	9,76E-03	TRUE	443	11	21026	3	273	7	['ATP1A2', 'GRIN2B', 'GRIN2A']	['GO:0050794', 'GO:0051049', 'GO:0055085']	[['ISS', 'TAS', 'NAS', 'IEA'], ['ISS'], ['ISS', 'ISO']]	query_1
OCD/dogCD	FALSE	C199	GO:0060079	excitatory postsynaptic potential	GO:BP	"A process that leads to a temporary increase in postsynaptic potential due to the flow of positively charged ions into the postsynaptic cell. The flow of ions that causes an EPSP is an excitatory postsynaptic current (EPSC) and makes it easier for the neuron to fire an action potential." [GOC:dph, GOC:ef]	9,96E-03	TRUE	108	11	21026	2	182	19	['GRIN2B', 'GRIN2A']	['GO:0060078', 'GO:0099565']	[['ISS', 'ISO', 'IBA', 'IEA'], ['ISS', 'ISO', 'IBA', 'IEA']]	query_1
OCD/dogCD	FALSE	C199	GO:0043269	regulation of monoatomic ion transport	GO:BP	"Any process that modulates the frequency, rate or extent of the directed movement of charged atoms or small charged molecules into, out of or within a cell, or between cells, by means of some agent such as a transporter or pore." [GOC:jl]	1,01E-02	TRUE	452	11	21026	3	273	7	['ATP1A2', 'GRIN2B', 'GRIN2A']	['GO:0006811', 'GO:0051049']	[['ISS', 'TAS', 'IEA'], ['ISS'], ['ISS', 'ISO']]	query_1
OCD/dogCD	FALSE	C199	GO:0060291	long-term synaptic potentiation	GO:BP	"A process that modulates synaptic plasticity such that synapses are changed resulting in the increase in the rate, or frequency of synaptic transmission at the synapse." [GOC:dgh, GOC:dph]	1,01E-02	TRUE	110	11	21026	2	182	18	['GRIN2B', 'GRIN2A']	['GO:0048167', 'GO:0050806']	[['IBA', 'IEA'], ['IBA', 'IEA']]	query_1
OCD/dogCD	FALSE	C199	GO:0070252	actin-mediated cell contraction	GO:BP	"The actin filament-based process in which cytoplasmic actin filaments slide past one another resulting in contraction of all or part of the cell body." [GOC:mah]	1,02E-02	TRUE	111	11	21026	2	182	18	['ATP1A2', 'SCN2A']	['GO:0030048']	[['IEA'], ['IBA']]	query_1
OCD/dogCD	FALSE	C199	GO:0033058	directional locomotion	GO:BP	"Self-propelled movement of a cell or organism from one location to another along an axis." [GOC:mtg_MIT_16mar07]	1,04E-02	TRUE	3	11	21026	1	91	333	['GRIN2A']	['GO:0040011']	[['IEA']]	query_1
OCD/dogCD	FALSE	C199	GO:0007412	axon target recognition	GO:BP	"The process in which an axon recognizes and binds to a set of cells with which it may form stable connections." [ISBN:0878932437]	1,04E-02	TRUE	3	11	21026	1	91	333	['STXBP1']	['GO:0007154', 'GO:0007409']	[['ISS', 'IEA']]	query_1
OCD/dogCD	FALSE	C199	GO:1902951	negative regulation of dendritic spine maintenance	GO:BP	"Any process that stops, prevents or reduces the frequency, rate or extent of dendritic spine maintenance." [GO_REF:0000058, GOC:sjp, GOC:TermGenie, PMID:24328732]	1,04E-02	TRUE	3	11	21026	1	91	333	['GRIN2B']	['GO:0031345', 'GO:0097062', 'GO:1902950']	[['ISS']]	query_1
OCD/dogCD	FALSE	C199	GO:2000367	regulation of acrosomal vesicle exocytosis	GO:BP	"Any process that modulates the frequency, rate or extent of acrosomal vesicle exocytosis." [GOC:obol]	1,04E-02	TRUE	3	11	21026	1	91	333	['STXBP1']	['GO:0017158', 'GO:0060478']	[['IMP']]	query_1
OCD/dogCD	FALSE	C199	GO:0007417	central nervous system development	GO:BP	"The process whose specific outcome is the progression of the central nervous system over time, from its formation to the mature structure. The central nervous system is the core nervous system that serves an integrating and coordinating function. In vertebrates it consists of the brain and spinal cord. In those invertebrates with a central nervous system it typically consists of a brain, cerebral ganglia and a nerve cord." [GOC:bf, GOC:jid, ISBN:0582227089]	1,04E-02	TRUE	1061	11	21026	4	364	4	['ATP1A2', 'GRIN2B', 'GRIN2A', 'SCN2A']	['GO:0007399', 'GO:0048731']	[['ISS', 'IEA'], ['NAS'], ['NAS'], ['IEA']]	query_1
OCD/dogCD	FALSE	C199	GO:0099565	chemical synaptic transmission, postsynaptic	GO:BP	"The part of synaptic transmission occurring in the post-synapse: a signal transduction pathway consisting of neurotransmitter receptor activation and its effects on postsynaptic membrane potential and the ionic composition of the postsynaptic cytosol." [GOC:dos]	1,05E-02	TRUE	118	11	21026	2	182	17	['GRIN2B', 'GRIN2A']	['GO:0007166', 'GO:0007268', 'GO:0050877']	[['ISS', 'ISO', 'IBA', 'IEA'], ['ISS', 'ISO', 'IBA', 'IEA']]	query_1
OCD/dogCD	FALSE	C199	GO:0031644	regulation of nervous system process	GO:BP	"Any process that modulates the frequency, rate or extent of a neurophysiological process, an organ system process carried out by any of the organs or tissues of the nervous system." [GOC:dph, GOC:mah, GOC:tb]	1,05E-02	TRUE	118	11	21026	2	182	17	['GRIN2B', 'GRIN2A']	['GO:0044057', 'GO:0050877']	[['ISS', 'ISO'], ['ISS', 'ISO']]	query_1
OCD/dogCD	FALSE	C199	GO:0006812	monoatomic cation transport	GO:BP	"The directed movement of a monoatomic cation, into, out of or within a cell, or between cells, by means of some agent such as a transporter or pore. Monatomic cations (also called simple cations) are positively charged ions consisting of exactly one atom." [GOC:ai]	1,05E-02	TRUE	1069	11	21026	4	364	4	['ATP1A2', 'GRIN2B', 'GRIN2A', 'SCN2A']	['GO:0006811']	[['IDA', 'IGI', 'ISS', 'IBA', 'TAS', 'NAS', 'IC', 'IEA'], ['IDA', 'IMP', 'ISS'], ['IDA', 'IMP', 'ISS', 'ISO', 'IEA'], ['ISS', 'IBA', 'IEA']]	query_1
OCD/dogCD	FALSE	C199	GO:0021761	limbic system development	GO:BP	"The progression of the limbic system over time from its initial formation until its mature state. The limbic system is a collection of structures in the brain involved in emotion, motivation and emotional aspects of memory." [GO_REF:0000021, GOC:cls, GOC:dgh, GOC:dph, GOC:jid, ISBN:0878937420]	1,22E-02	TRUE	128	11	21026	2	182	16	['ATP1A2', 'SCN2A']	['GO:0030900', 'GO:0048731']	[['ISS', 'IEA'], ['IEA']]	query_1
OCD/dogCD	FALSE	C199	GO:0007613	memory	GO:BP	"The activities involved in the mental information processing system that receives (registers), modifies, stores, and retrieves informational stimuli. The main stages involved in the formation and retrieval of memory are encoding (processing of received information by acquisition), storage (building a permanent record of received information as a result of consolidation) and retrieval (calling back the stored information and use it in a suitable way to execute a given task)." [GOC:curators, ISBN:0582227089]	1,23E-02	TRUE	129	11	21026	2	182	16	['GRIN2A', 'SCN2A']	['GO:0007611']	[['IEA'], ['ISS', 'IEA']]	query_1
OCD/dogCD	FALSE	C199	GO:0045471	response to ethanol	GO:BP	"Any process that results in a change in state or activity of a cell or an organism (in terms of movement, secretion, enzyme production, gene expression, etc.) as a result of an ethanol stimulus." [GOC:go_curators]	1,23E-02	TRUE	131	11	21026	2	182	15	['GRIN2B', 'GRIN2A']	['GO:0097305']	[['IDA'], ['IDA', 'IEA']]	query_1
OCD/dogCD	FALSE	C199	GO:0051941	regulation of amino acid uptake involved in synaptic transmission	GO:BP	"Any process that modulates the frequency, rate or extent of the directed movement of amino acid neurotransmitters into a neuron or glial cell." [GOC:ai]	1,23E-02	TRUE	4	11	21026	1	91	250	['ATP1A2']	['GO:0051580', 'GO:0051933', 'GO:0051955']	[['NAS']]	query_1
OCD/dogCD	FALSE	C199	GO:0051946	regulation of glutamate uptake involved in transmission of nerve impulse	GO:BP	"Any process that modulates the frequency, rate or extent of the directed movement of L-glutamate into a neuron or glial cell." [GOC:ai]	1,23E-02	TRUE	4	11	21026	1	91	250	['ATP1A2']	['GO:0002036', 'GO:0051935', 'GO:0051941']	[['NAS']]	query_1
OCD/dogCD	FALSE	C199	GO:1903296	positive regulation of glutamate secretion, neurotransmission	GO:BP	"Any process that activates or increases the frequency, rate or extent of glutamate secretion, where glutamate acts as a neurotransmitter." [GO_REF:0000058, GOC:TermGenie, PMID:16782817]	1,23E-02	TRUE	4	11	21026	1	91	250	['STXBP1']	['GO:0001956', 'GO:0014049', 'GO:0051968', 'GO:0061535', 'GO:1903294']	[['IEA']]	query_1
OCD/dogCD	FALSE	C199	GO:1903416	response to glycoside	GO:BP	"Any process that results in a change in state or activity of a cell or an organism (in terms of movement, secretion, enzyme production, gene expression, etc.) as a result of a glycoside stimulus." [GO_REF:0000071, GOC:BHF, GOC:mtg_cardiac_conduct_nov11, GOC:rl, GOC:TermGenie, PMID:12027881, PMID:16243970]	1,23E-02	TRUE	4	11	21026	1	91	250	['ATP1A2']	['GO:1901700']	[['ISS', 'IC', 'IEA']]	query_1
OCD/dogCD	FALSE	C199	GO:0030048	actin filament-based movement	GO:BP	"Movement of organelles or other particles along actin filaments, or sliding of actin filaments past each other, mediated by motor proteins." [GOC:BHF, GOC:mah]	1,29E-02	TRUE	136	11	21026	2	182	15	['ATP1A2', 'SCN2A']	['GO:0030029']	[['IEA'], ['IBA']]	query_1
OCD/dogCD	FALSE	C199	GO:0060048	cardiac muscle contraction	GO:BP	"Muscle contraction of cardiac muscle tissue." [GOC:dph]	1,39E-02	TRUE	142	11	21026	2	182	14	['ATP1A2', 'SCN2A']	['GO:0006941', 'GO:0060047']	[['TAS', 'IEA'], ['IBA']]	query_1
OCD/dogCD	FALSE	C199	GO:0044057	regulation of system process	GO:BP	"Any process that modulates the frequency, rate or extent of a system process, a multicellular organismal process carried out by any of the organs or tissues in an organ system." [GOC:jl]	1,46E-02	TRUE	553	11	21026	3	273	5	['ATP1A2', 'GRIN2B', 'GRIN2A']	['GO:0003008', 'GO:0051239']	[['ISS', 'TAS', 'NAS', 'IEA'], ['ISS', 'ISO'], ['ISS', 'ISO']]	query_1
OCD/dogCD	FALSE	C199	GO:0021764	amygdala development	GO:BP	"The progression of the amygdala over time from its initial formation until its mature state. The amygdala is an almond-shaped set of neurons in the medial temporal lobe of the brain that play a key role in processing emotions such as fear and pleasure." [GO_REF:0000021, GOC:cls, GOC:dgh, GOC:dph, GOC:jid, ISBN:0878937420]	1,47E-02	TRUE	5	11	21026	1	91	200	['ATP1A2']	['GO:0021761', 'GO:0048856']	[['ISS', 'IEA']]	query_1
OCD/dogCD	FALSE	C199	GO:1903294	regulation of glutamate secretion, neurotransmission	GO:BP	"Any process that modulates the frequency, rate or extent of glutamate secretion, neurotransmission." [GO_REF:0000058, GOC:TermGenie, PMID:16782817]	1,47E-02	TRUE	5	11	21026	1	91	200	['STXBP1']	['GO:0014048', 'GO:0046928', 'GO:0051966', 'GO:0061535']	[['IEA']]	query_1
OCD/dogCD	FALSE	C199	GO:0007612	learning	GO:BP	"Any process in an organism in which a relatively long-lasting adaptive behavioral change occurs as the result of experience." [ISBN:0582227089, ISBN:0721662544]	1,69E-02	TRUE	160	11	21026	2	182	13	['ATP1A2', 'GRIN2A']	['GO:0007611']	[['IEA'], ['IEA']]	query_1
OCD/dogCD	FALSE	C199	GO:0032229	negative regulation of synaptic transmission, GABAergic	GO:BP	"Any process that stops, prevents, or reduces the frequency, rate or extent of GABAergic synaptic transmission, the process of communication from a neuron to another neuron across a synapse using the neurotransmitter gamma-aminobutyric acid (GABA)." [GOC:mah]	1,70E-02	TRUE	6	11	21026	1	91	167	['STXBP1']	['GO:0032228', 'GO:0050805', 'GO:0051932']	[['ISS', 'IEA']]	query_1
OCD/dogCD	FALSE	C199	GO:0051935	glutamate reuptake	GO:BP	"The uptake of L-glutamate by neurons or glial cells. This process leads to inactivation and recycling of neurotransmitters." [ISBN:0123668387, Wikipedia:Glutamate_transporter]	1,70E-02	TRUE	6	11	21026	1	91	167	['ATP1A2']	['GO:0051933', 'GO:0098712']	[['NAS']]	query_1
OCD/dogCD	FALSE	C199	GO:0071420	cellular response to histamine	GO:BP	"Any process that results in a change in state or activity of a cell (in terms of movement, secretion, enzyme production, gene expression, etc.) as a result of a histamine stimulus. Histamine, the biogenic amine 2-(1H-imidazol-4-yl)ethanamine, is involved in local immune responses as well as regulating physiological function in the gut and acting as a neurotransmitter." [GOC:mah]	1,70E-02	TRUE	6	11	21026	1	91	167	['GABRB2']	['GO:0034776', 'GO:1901699']	[['ISS']]	query_1
OCD/dogCD	FALSE	C199	GO:0006865	amino acid transport	GO:BP	"The directed movement of amino acids, organic acids containing one or more amino substituents, into, out of or within a cell, or between cells, by means of some agent such as a transporter or pore." [GOC:ai]	1,71E-02	TRUE	164	11	21026	2	182	12	['ATP1A2', 'STXBP1']	['GO:0006810']	[['NAS'], ['IEA']]	query_1
OCD/dogCD	FALSE	C199	GO:0001508	action potential	GO:BP	"A process in which membrane potential cycles through a depolarizing spike, triggered in response to depolarization above some threshold, followed by repolarization. This cycle is driven by the flow of ions through various voltage gated channels with different thresholds and ion specificities." [GOC:dph, GOC:go_curators, GOC:tb, ISBN:978-0-07-139011-8]	1,86E-02	TRUE	172	11	21026	2	182	12	['ATP1A2', 'SCN2A']	['GO:0042391']	[['TAS', 'IEA'], ['IMP', 'ISS', 'IBA']]	query_1
OCD/dogCD	FALSE	C199	GO:0035725	sodium ion transmembrane transport	GO:BP	"A process in which a sodium ion is transported from one side of a membrane to the other by means of some agent such as a transporter or pore." [GOC:vw]	1,92E-02	TRUE	176	11	21026	2	182	11	['ATP1A2', 'SCN2A']	['GO:0006814', 'GO:0098655', 'GO:0098662']	[['IDA', 'IGI', 'IBA', 'IEA'], ['IBA', 'IEA']]	query_1
OCD/dogCD	FALSE	C199	GO:0002576	platelet degranulation	GO:BP	"The regulated exocytosis of secretory granules containing preformed mediators such as histamine and serotonin by a platelet." [GOC:add]	1,92E-02	TRUE	7	11	21026	1	91	143	['STXBP1']	['GO:0045055', 'GO:0051649']	[['IMP']]	query_1
OCD/dogCD	FALSE	C199	GO:0022607	cellular component assembly	GO:BP	"The aggregation, arrangement and bonding together of a cellular component." [GOC:isa_complete]	2,06E-02	TRUE	4719	11	21026	7	636	1	['STXBP1', 'GABRA6', 'GRIN2B', 'GABRG1', 'GABRA2', 'GABRA1', 'GABRB2']	['GO:0016043', 'GO:0044085']	[['IMP', 'ISS', 'TAS', 'IEA'], ['IBA'], ['ISS'], ['IBA'], ['ISS', 'IBA', 'IEA'], ['IDA', 'IBA', 'IEA'], ['IDA', 'IEA']]	query_1
OCD/dogCD	FALSE	C199	GO:0061535	glutamate secretion, neurotransmission	GO:BP	"The controlled release of glutamate by a cell, in which the glutamate acts as a neurotransmitter." [GOC:dph]	2,13E-02	TRUE	8	11	21026	1	91	125	['STXBP1']	['GO:0007269', 'GO:0014047', 'GO:0035249', 'GO:0051938']	[['IEA']]	query_1
OCD/dogCD	FALSE	C199	GO:0006941	striated muscle contraction	GO:BP	"A process in which force is generated within striated muscle tissue, resulting in the shortening of the muscle. Force generation involves a chemo-mechanical energy conversion step that is carried out by the actin/myosin complex activity, which generates force through ATP hydrolysis. Striated muscle is a type of muscle in which the repeating units (sarcomeres) of the contractile myofibrils are arranged in registry throughout the cell, resulting in transverse or oblique striations observable at the level of the light microscope." [GOC:jl, GOC:mtg_muscle, ISBN:0198506732]	2,13E-02	TRUE	189	11	21026	2	182	11	['ATP1A2', 'SCN2A']	['GO:0006936']	[['TAS', 'NAS', 'IEA'], ['IBA']]	query_1
OCD/dogCD	FALSE	C199	GO:0002036	regulation of L-glutamate import across plasma membrane	GO:BP	"Any process that modulates the frequency, rate or extent of L-glutamate import into a cell." [GOC:TermGenie]	2,13E-02	TRUE	8	11	21026	1	91	125	['ATP1A2']	['GO:0010958', 'GO:0032890', 'GO:0098712']	[['NAS']]	query_1
OCD/dogCD	FALSE	C199	GO:0060478	acrosomal vesicle exocytosis	GO:BP	"The calcium ion regulated exocytosis which results in fusion of the acrosomal vesicle with the plasma membrane of the sperm as part of the acrosome reaction." [GOC:dph]	2,35E-02	TRUE	9	11	21026	1	91	111	['STXBP1']	['GO:0007340', 'GO:0017156']	[['IMP']]	query_1
OCD/dogCD	FALSE	C199	GO:0045988	negative regulation of striated muscle contraction	GO:BP	"Any process that stops, prevents, or reduces the frequency, rate or extent of striated muscle contraction." [GOC:go_curators]	2,35E-02	TRUE	9	11	21026	1	91	111	['ATP1A2']	['GO:0006941', 'GO:0006942', 'GO:0045932']	[['IEA']]	query_1
OCD/dogCD	FALSE	C199	GO:0019227	neuronal action potential propagation	GO:BP	"The propagation of an action potential along an axon, away from the soma." [GOC:isa_complete]	2,53E-02	TRUE	10	11	21026	1	91	100	['ATP1A2']	['GO:0019226', 'GO:0050877', 'GO:0098870']	[['IEA']]	query_1
OCD/dogCD	FALSE	C199	GO:0051933	amino acid neurotransmitter reuptake	GO:BP	"The uptake of amino acid neurotransmitters by neurons or glial cells. This process leads to inactivation and recycling of neurotransmitters." [ISBN:0123668387]	2,53E-02	TRUE	10	11	21026	1	91	100	['ATP1A2']	['GO:0006865', 'GO:0098810']	[['NAS']]	query_1
OCD/dogCD	FALSE	C199	GO:0006836	neurotransmitter transport	GO:BP	"The directed movement of a neurotransmitter into, out of or within a cell, or between cells, by means of some agent such as a transporter or pore. Neurotransmitters are any chemical substance that is capable of transmitting (or inhibiting the transmission of) a nerve impulse from a neuron to another cell." [GOC:ai]	2,53E-02	TRUE	212	11	21026	2	182	9	['ATP1A2', 'STXBP1']	['GO:0006810']	[['ISS', 'NAS', 'IEA'], ['ISS', 'IBA', 'TAS', 'IEA']]	query_1
OCD/dogCD	FALSE	C199	GO:0008627	intrinsic apoptotic signaling pathway in response to osmotic stress	GO:BP	"The series of molecular signals in which an intracellular signal is conveyed to trigger the apoptotic death of a cell. The pathway is induced in response to changes in intracellular ion homeostasis, and ends when the execution phase of apoptosis is triggered." [GOC:mtg_apoptosis, PMID:11454444, PMID:16483738]	2,53E-02	TRUE	10	11	21026	1	91	100	['SCN2A']	['GO:0071470', 'GO:0097193']	[['ISS', 'IEA']]	query_1
OCD/dogCD	FALSE	C199	GO:0044085	cellular component biogenesis	GO:BP	"A process that results in the biosynthesis of constituent macromolecules, assembly, and arrangement of constituent parts of a cellular component. Includes biosynthesis of constituent macromolecules, and those macromolecular modifications that are involved in synthesis or assembly of the cellular component." [GOC:jl, GOC:mah]	2,63E-02	TRUE	4980	11	21026	7	636	1	['STXBP1', 'GABRA6', 'GRIN2B', 'GABRG1', 'GABRA2', 'GABRA1', 'GABRB2']	['GO:0071840']	[['IMP', 'ISS', 'TAS', 'IEA'], ['IBA'], ['ISS'], ['IBA'], ['ISS', 'IBA', 'IEA'], ['IDA', 'IBA', 'IEA'], ['IDA', 'IEA']]	query_1
OCD/dogCD	FALSE	C199	GO:0098870	action potential propagation	GO:BP	"The propagation of an action potential along the plane of an excitable membrane. Action potentials typically propagate once triggered because the depolarization of adjacent membrane regions due to an action potential crosses the firing threshold." [GOC:dos]	2,63E-02	TRUE	11	11	21026	1	91	91	['ATP1A2']	['GO:0001508']	[['IEA']]	query_1
OCD/dogCD	FALSE	C199	GO:0010807	regulation of synaptic vesicle priming	GO:BP	"Any process that modulates the frequency, rate or extent of synaptic vesicle priming. Synaptic vesicle priming is the formation of SNARE-containing complexes, bringing synaptic vesicle membrane and plasma membranes into close proximity and thereby facilitating membrane fusion." [GOC:dph, GOC:kmv, GOC:tb, PMID:15489511]	2,63E-02	TRUE	11	11	21026	1	91	91	['STXBP1']	['GO:0016082', 'GO:0043254']	[['ISS', 'IEA']]	query_1
OCD/dogCD	FALSE	C199	GO:0010248	establishment or maintenance of transmembrane electrochemical gradient	GO:BP	"The directed movement of ions to establish or maintain an electrochemical gradient across a membrane by means of some agent such as a transporter or pore." [GOC:mah, GOC:sm]	2,63E-02	TRUE	11	11	21026	1	91	91	['ATP1A2']	['GO:0034220']	[['IEA']]	query_1
OCD/dogCD	FALSE	C199	GO:0014049	positive regulation of glutamate secretion	GO:BP	"Any process that activates or increases the frequency, rate or extent of the controlled release of glutamate." [GOC:ef]	2,63E-02	TRUE	11	11	21026	1	91	91	['STXBP1']	['GO:0014047', 'GO:0014048', 'GO:0032892', 'GO:0051957', 'GO:1903532']	[['IEA']]	query_1
OCD/dogCD	FALSE	C199	GO:0034776	response to histamine	GO:BP	"Any process that results in a change in state or activity of a cell or an organism (in terms of movement, secretion, enzyme production, gene expression, etc.) as a result of a histamine stimulus. Histamine, the biogenic amine 2-(1H-imidazol-4-yl)ethanamine, is involved in local immune responses as well as regulating physiological function in the gut and acting as a neurotransmitter." [GOC:BHF, GOC:mah, GOC:vk]	2,63E-02	TRUE	11	11	21026	1	91	91	['GABRB2']	['GO:1901698']	[['ISS']]	query_1
OCD/dogCD	FALSE	C199	GO:0042428	serotonin metabolic process	GO:BP	"The chemical reactions and pathways involving serotonin (5-hydroxytryptamine), a monoamine neurotransmitter occurring in the peripheral and central nervous systems, also having hormonal properties." [GOC:jl, ISBN:0198506732]	2,63E-02	TRUE	11	11	21026	1	91	91	['GRIN2A']	['GO:0018958', 'GO:0042430', 'GO:0097164', 'GO:1901160']	[['IEA']]	query_1
OCD/dogCD	FALSE	C199	GO:0050877	nervous system process	GO:BP	"An organ system process carried out by any of the organs or tissues of the neurological system." [GOC:ai, GOC:mtg_cardio]	2,64E-02	TRUE	1510	11	21026	4	364	3	['ATP1A2', 'GRIN2B', 'GRIN2A', 'SCN2A']	['GO:0003008']	[['ISS', 'IEA'], ['ISS', 'ISO', 'IBA', 'TAS', 'IEA'], ['ISS', 'ISO', 'IBA', 'TAS', 'IEA'], ['IMP', 'ISS', 'IEA']]	query_1
OCD/dogCD	FALSE	C199	GO:1902950	regulation of dendritic spine maintenance	GO:BP	"Any process that modulates the frequency, rate or extent of dendritic spine maintenance." [GO_REF:0000058, GOC:sjp, GOC:TermGenie, PMID:24328732]	2,79E-02	TRUE	12	11	21026	1	91	83	['GRIN2B']	['GO:0097062', 'GO:0099175', 'GO:0120035']	[['ISS']]	query_1
OCD/dogCD	FALSE	C199	GO:0031630	regulation of synaptic vesicle fusion to presynaptic active zone membrane	GO:BP	"Any process that modulates the frequency, rate or extent of synaptic vesicle fusion to the presynaptic membrane." [GOC:mah]	2,79E-02	TRUE	12	11	21026	1	91	83	['STXBP1']	['GO:0031338', 'GO:0031629', 'GO:1901632']	[['TAS']]	query_1
OCD/dogCD	FALSE	C199	GO:1901632	regulation of synaptic vesicle membrane organization	GO:BP	"Any process that modulates the frequency, rate or extent of synaptic vesicle membrane organization." [GOC:TermGenie, PMID:22426000]	2,79E-02	TRUE	12	11	21026	1	91	83	['STXBP1']	['GO:0048499', 'GO:0051128']	[['TAS']]	query_1
OCD/dogCD	FALSE	C199	GO:0035542	regulation of SNARE complex assembly	GO:BP	"Any process that modulates the frequency, rate or extent of assembly of the SNARE complex. The SNARE complex is a protein complex involved in membrane fusion; a stable ternary complex consisting of a four-helix bundle, usually formed from one R-SNARE and three Q-SNAREs with an ionic layer sandwiched between hydrophobic layers." [GOC:rb]	2,97E-02	TRUE	13	11	21026	1	91	77	['STXBP1']	['GO:0035493', 'GO:0043254']	[['TAS']]	query_1
OCD/dogCD	FALSE	C199	GO:0045956	positive regulation of calcium ion-dependent exocytosis	GO:BP	"Any process that activates or increases the frequency, rate or extent of calcium ion-dependent exocytosis." [GOC:go_curators]	2,97E-02	TRUE	13	11	21026	1	91	77	['STXBP1']	['GO:0017156', 'GO:0017158', 'GO:1903307']	[['IEA']]	query_1
OCD/dogCD	FALSE	C199	GO:0060047	heart contraction	GO:BP	"The multicellular organismal process in which the heart decreases in volume in a characteristic way to propel blood through the body." [GOC:dph]	2,98E-02	TRUE	244	11	21026	2	182	8	['ATP1A2', 'SCN2A']	['GO:0003015', 'GO:0008015']	[['ISS', 'TAS', 'IEA'], ['IBA']]	query_1
OCD/dogCD	FALSE	C199	GO:0006814	sodium ion transport	GO:BP	"The directed movement of sodium ions (Na+) into, out of or within a cell, or between cells, by means of some agent such as a transporter or pore." [GOC:ai]	2,98E-02	TRUE	244	11	21026	2	182	8	['ATP1A2', 'SCN2A']	['GO:0030001']	[['IDA', 'IGI', 'IBA', 'NAS', 'IEA'], ['ISS', 'IBA', 'IEA']]	query_1
OCD/dogCD	FALSE	C199	GO:0019852	L-ascorbic acid metabolic process	GO:BP	"The chemical reactions and pathways involving L-ascorbic acid, (2R)-2-[(1S)-1,2-dihydroxyethyl]-4-hydroxy-5-oxo-2,5-dihydrofuran-3-olate; L-ascorbic acid is vitamin C and has co-factor and anti-oxidant activities in many species." [GOC:jl, ISBN:0198506732]	3,09E-02	TRUE	14	11	21026	1	91	71	['ATP1A2']	['GO:0005996', 'GO:0006767', 'GO:0019752', 'GO:1901334']	[['IEA']]	query_1
OCD/dogCD	FALSE	C199	GO:0002087	regulation of respiratory gaseous exchange by nervous system process	GO:BP	"A process carried out by the nervous system that is required for the proper control of respiratory gaseous exchange. This process occurs in the respiratory center of the brain in vertebrates." [GOC:dph, GOC:tb, PMID:12458206]	3,09E-02	TRUE	14	11	21026	1	91	71	['ATP1A2']	['GO:0044065', 'GO:0050877']	[['ISS', 'IEA']]	query_1
OCD/dogCD	FALSE	C199	GO:0051049	regulation of transport	GO:BP	"Any process that modulates the frequency, rate or extent of the directed movement of substances (such as macromolecules, small molecules, ions) into, out of or within a cell, or between cells, by means of some agent such as a transporter or pore." [GOC:ai]	3,09E-02	TRUE	1607	11	21026	4	364	2	['ATP1A2', 'STXBP1', 'GRIN2B', 'GRIN2A']	['GO:0006810', 'GO:0032879']	[['ISS', 'TAS', 'NAS', 'IEA'], ['IMP', 'TAS', 'IEA'], ['ISS'], ['ISS', 'ISO']]	query_1
OCD/dogCD	FALSE	C199	GO:0003015	heart process	GO:BP	"A circulatory system process carried out by the heart. The heart is a hollow, muscular organ, which, by contracting rhythmically, keeps up the circulation of the blood. The heart is a hollow, muscular organ, which, by contracting rhythmically, keeps up the circulation of the blood." [GOC:mtg_cardio]	3,11E-02	TRUE	253	11	21026	2	182	8	['ATP1A2', 'SCN2A']	['GO:0003013']	[['ISS', 'TAS', 'IEA'], ['IBA']]	query_1
OCD/dogCD	FALSE	C199	GO:0051481	negative regulation of cytosolic calcium ion concentration	GO:BP	"Any process that decreases the concentration of calcium ions in the cytosol." [GOC:ai]	3,22E-02	TRUE	15	11	21026	1	91	67	['ATP1A2']	['GO:0065008']	[['ISS', 'IEA']]	query_1
OCD/dogCD	FALSE	C199	GO:1901160	primary amino compound metabolic process	GO:BP	"The chemical reactions and pathways involving primary amino compound." [GOC:TermGenie]	3,22E-02	TRUE	15	11	21026	1	91	67	['GRIN2A']	['GO:0008152']	[['IEA']]	query_1
OCD/dogCD	FALSE	C199	GO:0030007	intracellular potassium ion homeostasis	GO:BP	"A homeostatic process involved in the maintenance of a steady state level of potassium ions within a cell." [GOC:mah]	3,22E-02	TRUE	15	11	21026	1	91	67	['ATP1A2']	['GO:0030003', 'GO:0055075']	[['IDA', 'IBA', 'IC', 'IEA']]	query_1
OCD/dogCD	FALSE	C199	GO:0043306	positive regulation of mast cell degranulation	GO:BP	"Any process that activates or increases the frequency, rate or extent of mast cell degranulation." [ISBN:0781735149]	3,28E-02	TRUE	16	11	21026	1	91	63	['STXBP1']	['GO:0043302', 'GO:0043303', 'GO:0043304']	[['IEA']]	query_1
OCD/dogCD	FALSE	C199	GO:1903789	regulation of amino acid transmembrane transport	GO:BP	"Any process that modulates the frequency, rate or extent of amino acid transmembrane transport." [GO_REF:0000058, GOC:TermGenie, PMID:16115814]	3,28E-02	TRUE	16	11	21026	1	91	63	['ATP1A2']	['GO:0003333', 'GO:0034762', 'GO:0051955']	[['NAS']]	query_1
OCD/dogCD	FALSE	C199	GO:0036376	sodium ion export across plasma membrane	GO:BP	"The directed movement of sodium ions from inside of a cell, across the plasma membrane and into the extracellular region." [GOC:vw, PMID:14674689]	3,28E-02	TRUE	16	11	21026	1	91	63	['ATP1A2']	['GO:0035725', 'GO:0140115']	[['IDA', 'IBA', 'IEA']]	query_1
OCD/dogCD	FALSE	C199	GO:1901700	response to oxygen-containing compound	GO:BP	"Any process that results in a change in state or activity of a cell or an organism (in terms of movement, secretion, enzyme production, gene expression, etc.) as a result of an oxygen-containing compound stimulus." [GOC:pr, GOC:TermGenie]	3,28E-02	TRUE	1669	11	21026	4	364	2	['ATP1A2', 'STXBP1', 'GRIN2B', 'GRIN2A']	['GO:0042221']	[['ISS', 'IC', 'IEA'], ['IEA'], ['IDA'], ['IDA', 'IEA']]	query_1
OCD/dogCD	FALSE	C199	GO:0051290	protein heterotetramerization	GO:BP	"The formation of a protein heterotetramer, a macromolecular structure consisting of four noncovalently associated subunits, of which not all are identical." [GOC:go_curators]	3,28E-02	TRUE	16	11	21026	1	91	63	['GRIN2B']	['GO:0051262', 'GO:0051291']	[['ISS']]	query_1
OCD/dogCD	FALSE	C199	GO:0010958	regulation of amino acid import across plasma membrane	GO:BP	"Any process that modulates the frequency, rate or extent of amino acid import into a cell." [GOC:dph, GOC:tb]	3,28E-02	TRUE	16	11	21026	1	91	63	['ATP1A2']	['GO:0089718', 'GO:1903789']	[['NAS']]	query_1
OCD/dogCD	FALSE	C199	GO:0042221	response to chemical	GO:BP	"Any process that results in a change in state or activity of a cell or an organism (in terms of movement, secretion, enzyme production, gene expression, etc.) as a result of a chemical stimulus." [GOC:jl]	3,28E-02	TRUE	3909	11	21026	6	545	2	['ATP1A2', 'STXBP1', 'GRIN2B', 'GRIN2A', 'SCN2A', 'GABRB2']	['GO:0050896']	[['IDA', 'ISS', 'IC', 'IEA'], ['IEA'], ['IDA'], ['IDA', 'IEA'], ['ISS', 'IEA'], ['ISS']]	query_1
OCD/dogCD	FALSE	C199	GO:1901334	lactone metabolic process	GO:BP	"The chemical reactions and pathways involving lactone." [GOC:TermGenie]	3,38E-02	TRUE	17	11	21026	1	91	59	['ATP1A2']	['GO:0008152']	[['IEA']]	query_1
OCD/dogCD	FALSE	C199	GO:0097305	response to alcohol	GO:BP	"Any process that results in a change in state or activity of a cell or an organism (in terms of movement, secretion, enzyme production, gene expression, etc.) as a result of an alcohol stimulus." [GOC:pr, PMID:24014527]	3,38E-02	TRUE	277	11	21026	2	182	7	['GRIN2B', 'GRIN2A']	['GO:1901700']	[['IDA'], ['IDA', 'IEA']]	query_1
OCD/dogCD	FALSE	C199	GO:0098712	L-glutamate import across plasma membrane	GO:BP	"The directed movement of L-glutamate from outside of a cell, across the plasma membrane and into the cytosol." [GOC:dos]	3,38E-02	TRUE	17	11	21026	1	91	59	['ATP1A2']	['GO:0015813', 'GO:0089718']	[['NAS']]	query_1
OCD/dogCD	FALSE	C199	GO:0035641	locomotory exploration behavior	GO:BP	"The specific movement from place to place of an organism in response to a novel environment." [GOC:sart, PMID:17151232]	3,38E-02	TRUE	17	11	21026	1	91	59	['ATP1A2']	['GO:0007626', 'GO:0035640']	[['ISS', 'IEA']]	query_1
OCD/dogCD	FALSE	C199	GO:0044065	regulation of respiratory system process	GO:BP	"Any process that modulates the frequency, rate or extent of a respiratory system process, an organ system process carried out by any of the organs or tissues of the respiratory system." [GOC:jl]	3,38E-02	TRUE	17	11	21026	1	91	59	['ATP1A2']	['GO:0003016', 'GO:0043576', 'GO:0044057']	[['ISS', 'IEA']]	query_1
OCD/dogCD	FALSE	C199	GO:0021537	telencephalon development	GO:BP	"The process whose specific outcome is the progression of the telencephalon over time, from its formation to the mature structure. The telencephalon is the paired anteriolateral division of the prosencephalon plus the lamina terminalis from which the olfactory lobes, cerebral cortex, and subcortical nuclei are derived." [GO_REF:0000021, GOC:cls, GOC:dgh, GOC:dph, GOC:jid, PMID:12626695]	3,50E-02	TRUE	284	11	21026	2	182	7	['ATP1A2', 'SCN2A']	['GO:0030900', 'GO:0048856']	[['ISS', 'IEA'], ['IEA']]	query_1
OCD/dogCD	FALSE	C199	GO:0055119	relaxation of cardiac muscle	GO:BP	"The process in which the extent of cardiac muscle contraction is reduced." [GOC:ecd]	3,51E-02	TRUE	18	11	21026	1	91	56	['ATP1A2']	['GO:0090075']	[['TAS']]	query_1
OCD/dogCD	FALSE	C199	GO:0001956	positive regulation of neurotransmitter secretion	GO:BP	"Any process that activates or increases the frequency, rate or extent of the regulated release of a neurotransmitter." [GOC:hjd]	3,51E-02	TRUE	18	11	21026	1	91	56	['STXBP1']	['GO:0007269', 'GO:0046928', 'GO:0050806', 'GO:0051590', 'GO:1903532']	[['IEA']]	query_1
OCD/dogCD	FALSE	C199	GO:0051580	regulation of neurotransmitter uptake	GO:BP	"Any process that modulates the frequency, rate or extent of the directed movement of a neurotransmitter into a neuron or glial cell." [GOC:ai]	3,66E-02	TRUE	19	11	21026	1	91	53	['ATP1A2']	['GO:0001504', 'GO:0051588']	[['NAS']]	query_1
OCD/dogCD	FALSE	C199	GO:0014048	regulation of glutamate secretion	GO:BP	"Any process that modulates the frequency, rate or extent of the controlled release of glutamate." [GOC:ef]	3,66E-02	TRUE	19	11	21026	1	91	53	['STXBP1']	['GO:0014047', 'GO:0032890', 'GO:0051955', 'GO:1903530']	[['IEA']]	query_1
OCD/dogCD	FALSE	C199	GO:0051402	neuron apoptotic process	GO:BP	"Any apoptotic process in a neuron, the basic cellular unit of nervous tissue. Each neuron consists of a body, an axon, and dendrites. Their purpose is to receive, conduct, and transmit impulses in the nervous system." [CL:0000540, GOC:mtg_apoptosis]	3,67E-02	TRUE	296	11	21026	2	182	7	['STXBP1', 'SCN2A']	['GO:0006915']	[['IEA'], ['ISS', 'IEA']]	query_1
OCD/dogCD	FALSE	C199	GO:0045822	negative regulation of heart contraction	GO:BP	"Any process that stops, prevents, or reduces the frequency, rate or extent of heart contraction." [GOC:go_curators]	3,90E-02	TRUE	21	11	21026	1	91	48	['ATP1A2']	['GO:0008016', 'GO:0060047', 'GO:1903523']	[['ISS', 'IEA']]	query_1
OCD/dogCD	FALSE	C199	GO:0097062	dendritic spine maintenance	GO:BP	"The organization process that preserves a dendritic spine in a stable functional or structural state. A dendritic spine is a specialized protrusion from a neuronal dendrite and is involved in synaptic transmission." [GOC:BHF, PMID:20410104]	3,90E-02	TRUE	21	11	21026	1	91	48	['GRIN2B']	['GO:0043954', 'GO:0097061']	[['ISS']]	query_1
OCD/dogCD	FALSE	C199	GO:0035864	response to potassium ion	GO:BP	"Any process that results in a change in state or activity of a cell or an organism (in terms of movement, secretion, enzyme production, gene expression, etc.) as a result of a potassium ion stimulus." [GOC:yaf]	3,90E-02	TRUE	21	11	21026	1	91	48	['ATP1A2']	['GO:0010038']	[['IEA']]	query_1
OCD/dogCD	FALSE	C199	GO:0010881	regulation of cardiac muscle contraction by regulation of the release of sequestered calcium ion	GO:BP	"Any process that modulates the frequency, rate or extent of cardiac muscle contraction via the regulation of the release of sequestered calcium ion by sarcoplasmic reticulum into cytosol. The sarcoplasmic reticulum is the endoplasmic reticulum of striated muscle, specialised for the sequestration of calcium ions that are released upon receipt of a signal relayed by the T tubules from the neuromuscular junction." [GOC:BHF, GOC:dph, GOC:tb]	3,90E-02	TRUE	21	11	21026	1	91	48	['ATP1A2']	['GO:0010880', 'GO:0010882']	[['TAS']]	query_1
OCD/dogCD	FALSE	C199	GO:0086012	membrane depolarization during cardiac muscle cell action potential	GO:BP	"The process in which cardiac muscle cell membrane potential changes in the depolarizing direction from the negative resting potential towards the positive membrane potential that will be the peak of the action potential." [GOC:BHF, GOC:mtg_cardiac_conduct_nov11]	3,90E-02	TRUE	21	11	21026	1	91	48	['ATP1A2']	['GO:0086001', 'GO:0086010']	[['TAS']]	query_1
OCD/dogCD	FALSE	C199	GO:0006883	intracellular sodium ion homeostasis	GO:BP	"A homeostatic process involved in the maintenance of a steady state level of sodium ions within a cell." [GOC:ai, GOC:mah]	3,97E-02	TRUE	22	11	21026	1	91	45	['ATP1A2']	['GO:0030003', 'GO:0055078']	[['IDA', 'IBA', 'IEA']]	query_1
OCD/dogCD	FALSE	C199	GO:1903523	negative regulation of blood circulation	GO:BP	"Any process that stops, prevents or reduces the frequency, rate or extent of blood circulation." [GO_REF:0000058, GOC:mr, GOC:TermGenie, PMID:10659969]	3,97E-02	TRUE	22	11	21026	1	91	45	['ATP1A2']	['GO:0008015', 'GO:0051241', 'GO:1903522']	[['ISS', 'IEA']]	query_1
OCD/dogCD	FALSE	C199	GO:0016082	synaptic vesicle priming	GO:BP	"A process that converts synaptic vesicles to a state of competence for calcium triggered fusion with the active zone membrane by bringing the two membranes into very close proximity. Priming typically (but not always) occurs after docking (Jahn and Fasshauer, 2012). Primed vesicles are also capable of spontaneously fusing with the active zone membrane." [GOC:mah, PMID:15217342, PMID:23060190]	3,97E-02	TRUE	22	11	21026	1	91	45	['STXBP1']	['GO:0016079', 'GO:0065003', 'GO:0140029']	[['ISS', 'IEA']]	query_1
OCD/dogCD	FALSE	C199	GO:0035493	SNARE complex assembly	GO:BP	"The aggregation, arrangement and bonding together of a set of components to form a SNARE complex, a protein complex involved in membrane fusion; a stable ternary complex consisting of a four-helix bundle, usually formed from one R-SNARE and three Q-SNAREs with an ionic layer sandwiched between hydrophobic layers." [GOC:rb, PMID:10872468]	3,97E-02	TRUE	22	11	21026	1	91	45	['STXBP1']	['GO:0006906', 'GO:0065003']	[['IMP', 'TAS']]	query_1
OCD/dogCD	FALSE	C199	GO:0045932	negative regulation of muscle contraction	GO:BP	"Any process that stops, prevents, or reduces the frequency, rate or extent of muscle contraction." [GOC:go_curators]	3,97E-02	TRUE	22	11	21026	1	91	45	['ATP1A2']	['GO:0006936', 'GO:0006937', 'GO:0051241']	[['IEA']]	query_1
OCD/dogCD	FALSE	C199	GO:0009416	response to light stimulus	GO:BP	"Any process that results in a change in state or activity of a cell or an organism (in terms of movement, secretion, enzyme production, gene expression, etc.) as a result of a light stimulus, electromagnetic radiation of wavelengths classified as infrared, visible or ultraviolet light." [GOC:go_curators, ISBN:0582227089]	4,07E-02	TRUE	323	11	21026	2	182	6	['ATP1A2', 'GRIN2A']	['GO:0009314']	[['IEA'], ['IEA']]	query_1
OCD/dogCD	FALSE	C199	GO:0097164	ammonium ion metabolic process	GO:BP	"The chemical reactions and pathways involving the ammonium ion." [GOC:dhl, GOC:tb, PMID:14671018]	4,08E-02	TRUE	23	11	21026	1	91	43	['GRIN2A']	['GO:0008152']	[['IEA']]	query_1
OCD/dogCD	FALSE	C199	GO:0031629	synaptic vesicle fusion to presynaptic active zone membrane	GO:BP	"Fusion of the membrane of a synaptic vesicle with the presynaptic active zone membrane, thereby releasing its cargo neurotransmitters into the synaptic cleft." [GOC:aruk, GOC:bc, ISBN:0071120009, PMID:18618940]	4,08E-02	TRUE	23	11	21026	1	91	43	['STXBP1']	['GO:0016079', 'GO:0048499', 'GO:0099500']	[['TAS']]	query_1
OCD/dogCD	FALSE	C199	GO:0051590	positive regulation of neurotransmitter transport	GO:BP	"Any process that activates or increases the frequency, rate or extent of the directed movement of a neurotransmitter into, out of or within a cell, or between cells, by means of some agent such as a transporter or pore." [GOC:ai]	4,17E-02	TRUE	24	11	21026	1	91	42	['STXBP1']	['GO:0006836', 'GO:0051050', 'GO:0051588']	[['IEA']]	query_1
OCD/dogCD	FALSE	C199	GO:0099500	vesicle fusion to plasma membrane	GO:BP	"Fusion of the membrane of a vesicle with the plasma membrane, thereby releasing its contents into the extracellular space." [GOC:aruk, GOC:bc, ISBN:0071120009, PMID:18618940]	4,17E-02	TRUE	24	11	21026	1	91	42	['STXBP1']	['GO:0006906', 'GO:0140029']	[['TAS']]	query_1
OCD/dogCD	FALSE	C199	GO:0051957	positive regulation of amino acid transport	GO:BP	"Any process that activates, maintains or increases the frequency, rate or extent of the directed movement of amino acids into, out of or within a cell, or between cells, by means of some agent such as a transporter or pore." [GOC:ai]	4,17E-02	TRUE	24	11	21026	1	91	42	['STXBP1']	['GO:0006865', 'GO:0051954', 'GO:0051955']	[['IEA']]	query_1
OCD/dogCD	FALSE	C199	GO:0030431	sleep	GO:BP	"Any process in which an organism enters and maintains a periodic, readily reversible state of reduced awareness and metabolic activity. Usually accompanied by physical relaxation, the onset of sleep in humans and other mammals is marked by a change in the electrical activity of the brain." [ISBN:0192800981]	4,17E-02	TRUE	24	11	21026	1	91	42	['GRIN2A']	['GO:0032501']	[['IEA']]	query_1
OCD/dogCD	FALSE	C199	GO:0042430	indole-containing compound metabolic process	GO:BP	"The chemical reactions and pathways involving compounds that contain an indole (2,3-benzopyrrole) skeleton." [GOC:jl, GOC:mah]	4,20E-02	TRUE	25	11	21026	1	91	40	['GRIN2A']	['GO:0008152']	[['IEA']]	query_1
OCD/dogCD	FALSE	C199	GO:0071214	cellular response to abiotic stimulus	GO:BP	"Any process that results in a change in state or activity of a cell (in terms of movement, secretion, enzyme production, gene expression, etc.) as a result of an abiotic (non-living) stimulus." [GOC:mah]	4,20E-02	TRUE	339	11	21026	2	182	6	['ATP1A2', 'SCN2A']	['GO:0009628', 'GO:0104004']	[['IEA'], ['ISS', 'IEA']]	query_1
OCD/dogCD	FALSE	C199	GO:0031338	regulation of vesicle fusion	GO:BP	"Any process that modulates the frequency, rate or extent of vesicle fusion." [GOC:mah]	4,20E-02	TRUE	25	11	21026	1	91	40	['STXBP1']	['GO:0006906', 'GO:0033043', 'GO:0060627']	[['TAS', 'IEA']]	query_1
OCD/dogCD	FALSE	C199	GO:0104004	cellular response to environmental stimulus	GO:BP	"Any process that results in a change in state or activity of a cell (in terms of movement, secretion, enzyme production, gene expression, etc.) as a result of an environmental stimulus." [GOC:dos]	4,20E-02	TRUE	339	11	21026	2	182	6	['ATP1A2', 'SCN2A']	['GO:0051716']	[['IEA'], ['ISS', 'IEA']]	query_1
OCD/dogCD	FALSE	C199	GO:0021542	dentate gyrus development	GO:BP	"The process whose specific outcome is the progression of the dentate gyrus over time, from its formation to the mature structure. The dentate gyrus is one of two interlocking gyri of the hippocampus. It contains granule cells, which project to the pyramidal cells and interneurons of the CA3 region of the ammon gyrus." [GO_REF:0000021, GOC:cls, GOC:dgh, GOC:dph, GOC:jid, ISBN:0838580343]	4,20E-02	TRUE	25	11	21026	1	91	40	['SCN2A']	['GO:0021766', 'GO:0048856']	[['IEA']]	query_1
OCD/dogCD	FALSE	C199	GO:0086064	cell communication by electrical coupling involved in cardiac conduction	GO:BP	"The process that mediates signaling interactions between one cell and another cell by transfer of current between their adjacent cytoplasms via intercellular protein channels and contributes to the process of cardiac conduction." [GOC:BHF, GOC:mtg_cardiac_conduct_nov11]	4,20E-02	TRUE	25	11	21026	1	91	40	['ATP1A2']	['GO:0010644', 'GO:0086065']	[['TAS']]	query_1
OCD/dogCD	FALSE	C199	GO:0043576	regulation of respiratory gaseous exchange	GO:BP	"Any process that modulates the frequency, rate or extent of the process of gaseous exchange between an organism and its environment." [GOC:jl]	4,32E-02	TRUE	26	11	21026	1	91	38	['ATP1A2']	['GO:0007585', 'GO:0051239']	[['ISS', 'IEA']]	query_1
OCD/dogCD	FALSE	C199	GO:0002026	regulation of the force of heart contraction	GO:BP	"Any process that modulates the extent of heart contraction, changing the force with which blood is propelled." [GOC:dph, GOC:tb, PMID:10358008]	4,32E-02	TRUE	26	11	21026	1	91	38	['ATP1A2']	['GO:0008016', 'GO:0065008']	[['ISS', 'IEA']]	query_1
OCD/dogCD	FALSE	C199	GO:0006936	muscle contraction	GO:BP	"A process in which force is generated within muscle tissue, resulting in a change in muscle geometry. Force generation involves a chemo-mechanical energy conversion step that is carried out by the actin/myosin complex activity, which generates force through ATP hydrolysis." [GOC:ef, GOC:mtg_muscle, ISBN:0198506732]	4,35E-02	TRUE	349	11	21026	2	182	6	['ATP1A2', 'SCN2A']	['GO:0003012']	[['ISS', 'TAS', 'NAS', 'IEA'], ['IBA']]	query_1
OCD/dogCD	FALSE	C199	GO:0016188	synaptic vesicle maturation	GO:BP	"Steps required to form an initiated synaptic vesicle into a fully formed and transmissible synaptic vesicle." [GOC:curators, PMID:10099709]	4,40E-02	TRUE	27	11	21026	1	91	37	['STXBP1']	['GO:0016050', 'GO:0021700']	[['ISS', 'IEA']]	query_1
OCD/dogCD	FALSE	C199	GO:0010882	regulation of cardiac muscle contraction by calcium ion signaling	GO:BP	"Any process that modulates the frequency, rate or extent of cardiac muscle contraction by changing the calcium ion signals that trigger contraction." [GOC:BHF, GOC:dph, GOC:tb]	4,40E-02	TRUE	27	11	21026	1	91	37	['ATP1A2']	['GO:0019722', 'GO:0055117']	[['TAS']]	query_1
OCD/dogCD	FALSE	C199	GO:0043302	positive regulation of leukocyte degranulation	GO:BP	"Any process that activates or increases the frequency, rate or extent of leukocyte degranulation." [GOC:add, ISBN:0781735149]	4,40E-02	TRUE	27	11	21026	1	91	37	['STXBP1']	['GO:0002699', 'GO:0043299', 'GO:0043300', 'GO:1903307']	[['IEA']]	query_1
OCD/dogCD	FALSE	C199	GO:0046942	carboxylic acid transport	GO:BP	"The directed movement of carboxylic acids into, out of or within a cell, or between cells, by means of some agent such as a transporter or pore. Carboxylic acids are organic acids containing one or more carboxyl (COOH) groups or anions (COO-)." [GOC:ai]	4,41E-02	TRUE	355	11	21026	2	182	6	['ATP1A2', 'STXBP1']	['GO:0015711', 'GO:0015849']	[['NAS'], ['IEA']]	query_1
OCD/dogCD	FALSE	C199	GO:0015849	organic acid transport	GO:BP	"The directed movement of organic acids, any acidic compound containing carbon in covalent linkage, into, out of or within a cell, or between cells, by means of some agent such as a transporter or pore." [ISBN:0198506732]	4,41E-02	TRUE	356	11	21026	2	182	6	['ATP1A2', 'STXBP1']	['GO:0006810']	[['NAS'], ['IEA']]	query_1
OCD/dogCD	FALSE	C199	GO:0007274	neuromuscular synaptic transmission	GO:BP	"The process of synaptic transmission from a neuron to a muscle, across a synapse." [GOC:dos, GOC:jl, MeSH:D009435]	4,45E-02	TRUE	28	11	21026	1	91	36	['STXBP1']	['GO:0007268']	[['IEA']]	query_1
OCD/dogCD	FALSE	C199	GO:0048499	synaptic vesicle membrane organization	GO:BP	"A process that is carried out at the cellular level which results in the assembly, arrangement of constituent parts, or disassembly of the membrane surrounding a synaptic vesicle." [GOC:dph, GOC:jl, GOC:mah, PMID:10620806]	4,45E-02	TRUE	28	11	21026	1	91	36	['STXBP1']	['GO:0010256', 'GO:0061024']	[['TAS']]	query_1
OCD/dogCD	FALSE	C199	GO:0048513	animal organ development	GO:BP	"Development of a tissue or tissues that work together to perform a specific function or functions. Development pertains to the process whose specific outcome is the progression of a structure over time, from its formation to the mature structure. Organs are commonly observed as visibly distinct structures, but may also exist as loosely associated clusters of cells that work together to perform a specific function or functions." [GOC:dph, GOC:jid]	4,45E-02	TRUE	3085	11	21026	5	455	2	['ATP1A2', 'GRIN2B', 'GRIN2A', 'SCN2A', 'GABRB2']	['GO:0048856']	[['ISS', 'IEA'], ['NAS'], ['NAS'], ['IEA'], ['IEA']]	query_1
OCD/dogCD	FALSE	C199	GO:1990778	protein localization to cell periphery	GO:BP	"A process in which a protein is transported to, or maintained in, the cell periphery." [PMID:18216290]	4,53E-02	TRUE	365	11	21026	2	182	5	['STXBP1', 'GRIN2A']	['GO:0008104']	[['IDA'], ['IEA']]	query_1
OCD/dogCD	FALSE	C199	GO:0086010	membrane depolarization during action potential	GO:BP	"The process in which membrane potential changes in the depolarizing direction from the negative resting potential towards the positive membrane potential that will be the peak of the action potential." [GOC:BHF, GOC:mtg_cardiac_conduct_nov11]	4,54E-02	TRUE	29	11	21026	1	91	34	['ATP1A2']	['GO:0001508', 'GO:0051899']	[['TAS']]	query_1
OCD/dogCD	FALSE	C199	GO:0060384	innervation	GO:BP	"The process in which a nerve invades a tissue and makes functional synaptic connection within the tissue." [GOC:dph, GOC:sart]	4,54E-02	TRUE	29	11	21026	1	91	34	['GABRB2']	['GO:0021675', 'GO:0032501']	[['IEA']]	query_1
OCD/dogCD	FALSE	C199	GO:0051291	protein heterooligomerization	GO:BP	"The process of creating protein oligomers, compounds composed of a small number, usually between three and ten, of component monomers that are not all identical. Oligomers may be formed by the polymerization of a number of monomers or the depolymerization of a large protein polymer." [GOC:ai]	4,62E-02	TRUE	30	11	21026	1	91	33	['GRIN2B']	['GO:0051259']	[['ISS']]	query_1
OCD/dogCD	FALSE	C199	GO:0001964	startle response	GO:BP	"An action or movement due to the application of a sudden unexpected stimulus." [GOC:dph]	4,62E-02	TRUE	30	11	21026	1	91	33	['GRIN2A']	['GO:0009605', 'GO:0050905']	[['IEA']]	query_1
OCD/dogCD	FALSE	C199	GO:0010880	regulation of release of sequestered calcium ion into cytosol by sarcoplasmic reticulum	GO:BP	"Any process that modulates the rate, frequency or extent of release of sequestered calcium ion into cytosol by the sarcoplasmic reticulum, the process in which the release of sequestered calcium ion by sarcoplasmic reticulum into cytosol occurs via calcium release channels." [GOC:BHF, GOC:dph, GOC:tb]	4,62E-02	TRUE	30	11	21026	1	91	33	['ATP1A2']	['GO:0014808', 'GO:0051279']	[['TAS']]	query_1
OCD/dogCD	FALSE	C199	GO:0043304	regulation of mast cell degranulation	GO:BP	"Any process that modulates the frequency, rate, or extent of mast cell degranulation." [ISBN:0781735149]	4,71E-02	TRUE	31	11	21026	1	91	32	['STXBP1']	['GO:0002886', 'GO:0043300', 'GO:0043303']	[['IEA']]	query_1
OCD/dogCD	FALSE	C199	GO:0017158	regulation of calcium ion-dependent exocytosis	GO:BP	"Any process that modulates the frequency, rate or extent of calcium ion-dependent exocytosis." [GOC:go_curators]	4,71E-02	TRUE	31	11	21026	1	91	32	['STXBP1']	['GO:0017156', 'GO:1903305']	[['IMP', 'IEA']]	query_1
OCD/dogCD	FALSE	C199	GO:0014047	glutamate secretion	GO:BP	"The controlled release of glutamate by a cell. The glutamate is the most abundant excitatory neurotransmitter in the nervous system." [GOC:ef]	4,71E-02	TRUE	31	11	21026	1	91	32	['STXBP1']	['GO:0006835', 'GO:0015800', 'GO:0032940', 'GO:0071705']	[['IEA']]	query_1
OCD/dogCD	FALSE	C199	GO:0032879	regulation of localization	GO:BP	"Any process that modulates the frequency, rate or extent of any process in which a cell, a substance, or a cellular entity is transported to, or maintained in, a specific location." [GOC:mah]	4,77E-02	TRUE	2029	11	21026	4	364	2	['ATP1A2', 'STXBP1', 'GRIN2B', 'GRIN2A']	['GO:0050789', 'GO:0051179']	[['ISS', 'TAS', 'NAS', 'IEA'], ['IMP', 'TAS', 'IEA'], ['ISS'], ['ISS', 'ISO']]	query_1
OCD/dogCD	FALSE	C199	GO:0010996	response to auditory stimulus	GO:BP	"Any process that results in a change in state or activity of a cell or an organism (in terms of movement, secretion, enzyme production, gene expression, etc.) as a result of an auditory stimulus." [GOC:BHF, GOC:dph, GOC:sl, GOC:tb]	4,81E-02	TRUE	32	11	21026	1	91	31	['ATP1A2']	['GO:0009612']	[['ISS', 'IEA']]	query_1
OCD/dogCD	FALSE	C199	GO:0060292	long-term synaptic depression	GO:BP	"A process that modulates synaptic plasticity such that synapses are changed resulting in the decrease in the rate, or frequency of synaptic transmission at the synapse." [GOC:dgh, GOC:dph]	4,89E-02	TRUE	33	11	21026	1	91	30	['STXBP1']	['GO:0048167', 'GO:0050805']	[['IEA']]	query_1
OCD/dogCD	FALSE	C199	GO:0015813	L-glutamate transmembrane transport	GO:BP	"The directed movement of L-glutamate across a membrane by means of some agent such as a transporter or a pore." [PMID:21307582]	4,89E-02	TRUE	33	11	21026	1	91	30	['ATP1A2']	['GO:0051938', 'GO:1902475']	[['NAS']]	query_1
OCD/dogCD	FALSE	C199	GO:0010644	cell communication by electrical coupling	GO:BP	"The process that mediates signaling interactions between one cell and another cell by transfer of current between their adjacent cytoplasms via intercellular protein channels." [GOC:dph, GOC:kmv, GOC:tb]	4,89E-02	TRUE	33	11	21026	1	91	30	['ATP1A2']	['GO:0007154']	[['TAS']]	query_1
OCD/dogCD	FALSE	C199	GO:0086004	regulation of cardiac muscle cell contraction	GO:BP	"Any process that modulates the frequency, rate or extent of cardiac muscle cell contraction." [GOC:BHF, GOC:mtg_cardiac_conduct_nov11]	4,97E-02	TRUE	34	11	21026	1	91	29	['ATP1A2']	['GO:0055117', 'GO:0086003', 'GO:1903115']	[['IEA']]	query_1
OCD/dogCD	FALSE	C199	GO:0055075	potassium ion homeostasis	GO:BP	"Any process involved in the maintenance of an internal steady state of potassium ions within an organism or cell." [GOC:jid, GOC:mah]	4,97E-02	TRUE	34	11	21026	1	91	29	['ATP1A2']	['GO:0055080', 'GO:0098771']	[['IDA', 'IBA', 'IC', 'IEA']]	query_1
OCD/dogCD	FALSE	C199	GO:0090075	relaxation of muscle	GO:BP	"A process in which the extent of muscle contraction is reduced. Muscle relaxation can involve a number of processes including the removal of calcium from the cytoplasm to the sarcoplasmic reticulum lumen through the action of Ca2+ ATPases. In some muscles, calcium-independent pathways also play a role in muscle relaxation by decreasing the phosphorylation state of myosin light chain." [GOC:BHF, GOC:rl, PMID:19996365]	4,97E-02	TRUE	34	11	21026	1	91	29	['ATP1A2']	['GO:0003012']	[['TAS']]	query_1
OCD/dogCD	FALSE	C208	GO:0044331	cell-cell adhesion mediated by cadherin	GO:BP	"The attachment of one cell to another cell via a cadherin, transmembrane proteins having repeating extracellular calcium ion binding domains." [GOC:ha, GOC:hjd, GOC:jl, PMID:10923970]	8,48E-11	TRUE	50	7	21026	5	714	100	['CDH18', 'CDH8', 'CDH9', 'CDH12', 'CDH10']	['GO:0098609']	[['IBA'], ['IBA'], ['IBA'], ['IBA'], ['IBA', 'IEA']]	query_1
OCD/dogCD	FALSE	C208	GO:0016339	calcium-dependent cell-cell adhesion via plasma membrane cell adhesion molecules	GO:BP	"The attachment of one cell to another cell via adhesion molecules that require the presence of calcium for the interaction." [GOC:hb]	8,48E-11	TRUE	48	7	21026	5	714	104	['CDH18', 'CDH8', 'CDH9', 'CDH12', 'CDH10']	['GO:0098742']	[['IBA'], ['IBA'], ['IBA'], ['IBA'], ['IBA', 'IEA']]	query_1
OCD/dogCD	FALSE	C208	GO:0034332	adherens junction organization	GO:BP	"A process that is carried out at the cellular level which results in the assembly, arrangement of constituent parts, or disassembly of an adherens junction. An adherens junction is a cell-cell junction composed of the epithelial cadherin-catenin complex at which the cytoplasmic face of the plasma membrane is attached to actin filaments." [GOC:aruk, GOC:bc, GOC:dph, GOC:jl, GOC:mah]	1,12E-10	TRUE	57	7	21026	5	714	88	['CDH18', 'CDH8', 'CDH9', 'CDH12', 'CDH10']	['GO:0045216']	[['IBA'], ['IBA'], ['IBA'], ['IBA'], ['IBA', 'IEA']]	query_1
OCD/dogCD	FALSE	C208	GO:0007043	cell-cell junction assembly	GO:BP	"The aggregation, arrangement and bonding together of a set of components to form a junction between cells." [GOC:ai]	1,43E-08	TRUE	156	7	21026	5	714	32	['CDH18', 'CDH8', 'CDH9', 'CDH12', 'CDH10']	['GO:0034329', 'GO:0045216']	[['IBA'], ['IBA'], ['IBA'], ['IBA'], ['IBA', 'IEA']]	query_1
OCD/dogCD	FALSE	C208	GO:0007156	homophilic cell adhesion via plasma membrane adhesion molecules	GO:BP	"The attachment of a plasma membrane adhesion molecule in one cell to an identical molecule in an adjacent cell." [ISBN:0198506732]	1,72E-08	TRUE	169	7	21026	5	714	30	['CDH18', 'CDH8', 'CDH9', 'CDH12', 'CDH10']	['GO:0098742']	[['IEA'], ['IEA'], ['IEA'], ['IEA'], ['IEA']]	query_1
OCD/dogCD	FALSE	C208	GO:0045216	cell-cell junction organization	GO:BP	"A process that is carried out at the cellular level which results in the assembly, arrangement of constituent parts, or disassembly of a cell-cell junction. A cell-cell junction is a specialized region of connection between two cells." [GOC:ai, GOC:dph, GOC:jl, GOC:mah]	4,81E-08	TRUE	215	7	21026	5	714	23	['CDH18', 'CDH8', 'CDH9', 'CDH12', 'CDH10']	['GO:0034330']	[['IBA'], ['IBA'], ['IBA'], ['IBA'], ['IBA', 'IEA']]	query_1
OCD/dogCD	FALSE	C208	GO:0098742	cell-cell adhesion via plasma-membrane adhesion molecules	GO:BP	"The attachment of one cell to another cell via adhesion molecules that are at least partially embedded in the plasma membrane." [GOC:dos]	1,67E-07	TRUE	284	7	21026	5	714	18	['CDH18', 'CDH8', 'CDH9', 'CDH12', 'CDH10']	['GO:0098609']	[['IBA', 'IEA'], ['IBA', 'IEA'], ['IBA', 'IEA'], ['IBA', 'IEA'], ['IBA', 'IEA']]	query_1
OCD/dogCD	FALSE	C208	GO:0034329	cell junction assembly	GO:BP	"A cellular process that results in the aggregation, arrangement and bonding together of a set of components to form a cell junction." [GOC:mah]	2,54E-06	TRUE	503	7	21026	5	714	10	['CDH18', 'CDH8', 'CDH9', 'CDH12', 'CDH10']	['GO:0022607', 'GO:0034330']	[['IBA'], ['IBA'], ['IBA', 'IEA'], ['IBA'], ['IBA', 'IEA']]	query_1
OCD/dogCD	FALSE	C208	GO:0034330	cell junction organization	GO:BP	"A process that is carried out at the cellular level which results in the assembly, arrangement of constituent parts, or disassembly of a cell junction. A cell junction is a specialized region of connection between two cells or between a cell and the extracellular matrix." [GOC:dph, GOC:jl, GOC:mah]	2,78E-05	TRUE	834	7	21026	5	714	6	['CDH18', 'CDH8', 'CDH9', 'CDH12', 'CDH10']	['GO:0016043']	[['IBA'], ['IBA', 'IEA'], ['IBA', 'IEA'], ['IBA'], ['IBA', 'IEA']]	query_1
OCD/dogCD	FALSE	C208	GO:0098609	cell-cell adhesion	GO:BP	"The attachment of one cell to another cell via adhesion molecules." [GOC:dos]	5,43E-05	TRUE	976	7	21026	5	714	5	['CDH18', 'CDH8', 'CDH9', 'CDH12', 'CDH10']	['GO:0007155']	[['IBA', 'IEA'], ['IBA', 'IEA'], ['IBA', 'NAS', 'IEA'], ['IBA', 'IEA'], ['IBA', 'NAS', 'IEA']]	query_1
OCD/dogCD	FALSE	C208	GO:0000902	cell morphogenesis	GO:BP	"The developmental process in which the size or shape of a cell is generated and organized." [GOC:clt, GOC:dph, GOC:go_curators, GOC:tb]	5,45E-05	TRUE	996	7	21026	5	714	5	['CDH18', 'CDH8', 'CDH9', 'CDH12', 'CDH10']	['GO:0009653']	[['IBA'], ['IBA'], ['IBA'], ['IBA'], ['IBA', 'IEA']]	query_1
OCD/dogCD	FALSE	C208	GO:0007155	cell adhesion	GO:BP	"The attachment of a cell, either to another cell or to an underlying substrate such as the extracellular matrix, via cell adhesion molecules." [GOC:hb, GOC:pf]	3,84E-04	TRUE	1530	7	21026	5	714	3	['CDH18', 'CDH8', 'CDH9', 'CDH12', 'CDH10']	['GO:0009987']	[['IBA', 'IEA'], ['IBA', 'TAS', 'IEA'], ['IBA', 'NAS', 'IEA'], ['IBA', 'IEA'], ['IBA', 'NAS', 'IEA']]	query_1
OCD/dogCD	FALSE	C208	GO:0016477	cell migration	GO:BP	"The controlled self-propelled movement of a cell from one site to a destination guided by molecular cues." [GOC:cjm, GOC:dph, GOC:ems, GOC:pf, Wikipedia:Cell_migration]	3,84E-04	TRUE	1534	7	21026	5	714	3	['CDH18', 'CDH8', 'CDH9', 'CDH12', 'CDH10']	['GO:0048870']	[['IBA'], ['IBA'], ['IBA'], ['IBA'], ['IBA']]	query_1
OCD/dogCD	FALSE	C208	GO:0099560	synaptic membrane adhesion	GO:BP	"The attachment of presynaptic membrane to postsynaptic membrane via adhesion molecules that are at least partially embedded in the plasma membrane." [GOC:dos]	5,26E-04	TRUE	35	7	21026	2	286	57	['CDH9', 'CDH10']	['GO:0050808', 'GO:0098742']	[['IBA', 'IEA'], ['IBA', 'IEA']]	query_1
OCD/dogCD	FALSE	C208	GO:0048870	cell motility	GO:BP	"Any process involved in the controlled self-propelled movement of a cell that results in translocation of the cell from one place to another." [GOC:dgh, GOC:dph, GOC:isa_complete, GOC:mlg]	7,10E-04	TRUE	1793	7	21026	5	714	3	['CDH18', 'CDH8', 'CDH9', 'CDH12', 'CDH10']	['GO:0009987']	[['IBA'], ['IBA'], ['IBA'], ['IBA'], ['IBA']]	query_1
OCD/dogCD	FALSE	C208	GO:0035249	synaptic transmission, glutamatergic	GO:BP	"The vesicular release of glutamate from a presynapse, across a chemical synapse, the subsequent activation of glutamate receptors at the postsynapse of a target cell (neuron, muscle, or secretory cell) and the effects of this activation on the postsynaptic membrane potential and ionic composition of the postsynaptic cytosol. This process encompasses both spontaneous and evoked release of neurotransmitter and all parts of synaptic vesicle exocytosis. Evoked transmission starts with the arrival of an action potential at the presynapse." [GOC:dos]	4,49E-03	TRUE	109	7	21026	2	286	18	['CDH8', 'GRM7']	['GO:0007268']	[['IEA'], ['IBA']]	query_1
OCD/dogCD	FALSE	C208	GO:0050808	synapse organization	GO:BP	"A process that is carried out at the cellular level which results in the assembly, arrangement of constituent parts, or disassembly of a synapse, the junction between a neuron and a target (neuron, muscle, or secretory cell)." [GOC:ai, GOC:pr]	4,49E-03	TRUE	563	7	21026	3	429	5	['CDH8', 'CDH9', 'CDH10']	['GO:0034330']	[['IEA'], ['IBA', 'IEA'], ['IBA', 'IEA']]	query_1
OCD/dogCD	FALSE	C208	GO:0009653	anatomical structure morphogenesis	GO:BP	"The process in which anatomical structures are generated and organized. Morphogenesis pertains to the creation of form." [GOC:go_curators, ISBN:0521436125]	4,49E-03	TRUE	2713	7	21026	5	714	2	['CDH18', 'CDH8', 'CDH9', 'CDH12', 'CDH10']	['GO:0032502', 'GO:0048856']	[['IBA'], ['IBA'], ['IBA'], ['IBA'], ['IBA', 'IEA']]	query_1
OCD/dogCD	FALSE	C208	GO:0014050	negative regulation of glutamate secretion	GO:BP	"Any process that stops, prevents, or reduces the frequency, rate or extent of the controlled release of glutamate." [GOC:ef]	1,15E-02	TRUE	5	7	21026	1	143	200	['GRM7']	['GO:0014047', 'GO:0014048', 'GO:0032891', 'GO:0051956', 'GO:1903531']	[['ISS']]	query_1
OCD/dogCD	FALSE	C208	GO:0048856	anatomical structure development	GO:BP	"The biological process whose specific outcome is the progression of an anatomical structure from an initial condition to its mature state. This process begins with the formation of the structure and ends with the mature structure, whatever form that may be including its natural destruction. An anatomical structure is any biological entity that occupies space and is distinguished from its surroundings. Anatomical structures can be macroscopic such as a carpel, or microscopic such as an acrosome." [GO_REF:0000021]	1,86E-02	TRUE	5997	7	21026	6	857	1	['CDH18', 'CDH8', 'CDH9', 'GRM7', 'CDH12', 'CDH10']	['GO:0032502']	[['IBA'], ['IBA'], ['IBA', 'IEA'], ['IMP'], ['IBA'], ['IBA', 'IEA']]	query_1
OCD/dogCD	FALSE	C208	GO:0007196	adenylate cyclase-inhibiting G protein-coupled glutamate receptor signaling pathway	GO:BP	"An adenylate cyclase-inhibiting G protein-coupled receptor signaling pathway initiated by glutamate binding to its receptor, and ending with the regulation of a downstream cellular process." [GOC:dph, GOC:mah, GOC:signaling, GOC:tb]	1,87E-02	TRUE	9	7	21026	1	143	111	['GRM7']	['GO:0007193', 'GO:0007216']	[['IDA']]	query_1
OCD/dogCD	FALSE	C208	GO:0015074	DNA integration	GO:BP	"The process in which a DNA segment is incorporated into another, usually larger, DNA molecule such as a chromosome." [GOC:mah]	1,98E-02	TRUE	10	7	21026	1	143	100	['NYNRIN']	['GO:0006259']	[['IEA']]	query_1
OCD/dogCD	FALSE	C208	GO:0032502	developmental process	GO:BP	"A biological process whose specific outcome is the progression of an integrated living unit: an anatomical structure (which may be a subcellular structure, cell, tissue, or organ), or organism over time from an initial condition to a later condition." [GOC:isa_complete]	2,61E-02	TRUE	6553	7	21026	6	857	1	['CDH18', 'CDH8', 'CDH9', 'GRM7', 'CDH12', 'CDH10']	['GO:0008150']	[['IBA'], ['IBA'], ['IBA', 'IEA'], ['IMP'], ['IBA'], ['IBA', 'IEA']]	query_1
OCD/dogCD	FALSE	C208	GO:0051956	negative regulation of amino acid transport	GO:BP	"Any process that stops, prevents, or reduces the frequency, rate or extent of the directed movement of amino acids into, out of or within a cell, or between cells, by means of some agent such as a transporter or pore." [GOC:ai]	2,61E-02	TRUE	15	7	21026	1	143	67	['GRM7']	['GO:0006865', 'GO:0051953', 'GO:0051955']	[['ISS']]	query_1
OCD/dogCD	FALSE	C208	GO:0007216	G protein-coupled glutamate receptor signaling pathway	GO:BP	"A G protein-coupled receptor signaling pathway initiated by glutamate binding to its receptor on the surface of a target cell, and ending with the regulation of a downstream cellular process." [GOC:mah, GOC:signaling, PMID:9131252]	2,61E-02	TRUE	15	7	21026	1	143	67	['GRM7']	['GO:0007186', 'GO:0007215']	[['IDA', 'IBA']]	query_1
OCD/dogCD	FALSE	C208	GO:0014048	regulation of glutamate secretion	GO:BP	"Any process that modulates the frequency, rate or extent of the controlled release of glutamate." [GOC:ef]	3,18E-02	TRUE	19	7	21026	1	143	53	['GRM7']	['GO:0014047', 'GO:0032890', 'GO:0051955', 'GO:1903530']	[['ISS']]	query_1
OCD/dogCD	FALSE	C208	GO:0022607	cellular component assembly	GO:BP	"The aggregation, arrangement and bonding together of a cellular component." [GOC:isa_complete]	3,70E-02	TRUE	4719	7	21026	5	714	1	['CDH18', 'CDH8', 'CDH9', 'CDH12', 'CDH10']	['GO:0016043', 'GO:0044085']	[['IBA'], ['IBA'], ['IBA', 'IEA'], ['IBA'], ['IBA', 'IEA']]	query_1
OCD/dogCD	FALSE	C208	GO:0032891	negative regulation of organic acid transport	GO:BP	"Any process that stops, prevents, or reduces the frequency, rate or extent of the directed movement of organic acids into, out of or within a cell, or between cells, by means of some agent such as a transporter or pore." [GOC:mah]	3,70E-02	TRUE	23	7	21026	1	143	43	['GRM7']	['GO:0015849', 'GO:0032890', 'GO:0051051']	[['ISS']]	query_1
OCD/dogCD	FALSE	C208	GO:0051953	negative regulation of amine transport	GO:BP	"Any process that stops, prevents, or reduces the frequency, rate or extent of the directed movement of amines into, out of or within a cell, or between cells, by means of some agent such as a transporter or pore." [GOC:ai]	4,05E-02	TRUE	27	7	21026	1	143	37	['GRM7']	['GO:0015837', 'GO:0051051', 'GO:0051952']	[['ISS']]	query_1
OCD/dogCD	FALSE	C208	GO:0044085	cellular component biogenesis	GO:BP	"A process that results in the biosynthesis of constituent macromolecules, assembly, and arrangement of constituent parts of a cellular component. Includes biosynthesis of constituent macromolecules, and those macromolecular modifications that are involved in synthesis or assembly of the cellular component." [GOC:jl, GOC:mah]	4,34E-02	TRUE	4980	7	21026	5	714	1	['CDH18', 'CDH8', 'CDH9', 'CDH12', 'CDH10']	['GO:0071840']	[['IBA'], ['IBA'], ['IBA', 'IEA'], ['IBA'], ['IBA', 'IEA']]	query_1
OCD/dogCD	FALSE	C208	GO:0014047	glutamate secretion	GO:BP	"The controlled release of glutamate by a cell. The glutamate is the most abundant excitatory neurotransmitter in the nervous system." [GOC:ef]	4,34E-02	TRUE	31	7	21026	1	143	32	['GRM7']	['GO:0006835', 'GO:0015800', 'GO:0032940', 'GO:0071705']	[['ISS']]	query_1
OCD/dogCD	FALSE	C212	GO:0044331	cell-cell adhesion mediated by cadherin	GO:BP	"The attachment of one cell to another cell via a cadherin, transmembrane proteins having repeating extracellular calcium ion binding domains." [GOC:ha, GOC:hjd, GOC:jl, PMID:10923970]	1,08E-07	TRUE	50	7	21026	4	571	80	['CDH18', 'CDH9', 'CDH12', 'CDH10']	['GO:0098609']	[['IBA'], ['IBA'], ['IBA'], ['IBA', 'IEA']]	query_1
OCD/dogCD	FALSE	C212	GO:0016339	calcium-dependent cell-cell adhesion via plasma membrane cell adhesion molecules	GO:BP	"The attachment of one cell to another cell via adhesion molecules that require the presence of calcium for the interaction." [GOC:hb]	1,08E-07	TRUE	48	7	21026	4	571	83	['CDH18', 'CDH9', 'CDH12', 'CDH10']	['GO:0098742']	[['IBA'], ['IBA'], ['IBA'], ['IBA', 'IEA']]	query_1
OCD/dogCD	FALSE	C212	GO:0034332	adherens junction organization	GO:BP	"A process that is carried out at the cellular level which results in the assembly, arrangement of constituent parts, or disassembly of an adherens junction. An adherens junction is a cell-cell junction composed of the epithelial cadherin-catenin complex at which the cytoplasmic face of the plasma membrane is attached to actin filaments." [GOC:aruk, GOC:bc, GOC:dph, GOC:jl, GOC:mah]	1,23E-07	TRUE	57	7	21026	4	571	70	['CDH18', 'CDH9', 'CDH12', 'CDH10']	['GO:0045216']	[['IBA'], ['IBA'], ['IBA'], ['IBA', 'IEA']]	query_1
OCD/dogCD	FALSE	C212	GO:0007043	cell-cell junction assembly	GO:BP	"The aggregation, arrangement and bonding together of a set of components to form a junction between cells." [GOC:ai]	5,49E-06	TRUE	156	7	21026	4	571	26	['CDH18', 'CDH9', 'CDH12', 'CDH10']	['GO:0034329', 'GO:0045216']	[['IBA'], ['IBA'], ['IBA'], ['IBA', 'IEA']]	query_1
OCD/dogCD	FALSE	C212	GO:0007156	homophilic cell adhesion via plasma membrane adhesion molecules	GO:BP	"The attachment of a plasma membrane adhesion molecule in one cell to an identical molecule in an adjacent cell." [ISBN:0198506732]	6,06E-06	TRUE	169	7	21026	4	571	24	['CDH18', 'CDH9', 'CDH12', 'CDH10']	['GO:0098742']	[['IEA'], ['IEA'], ['IEA'], ['IEA']]	query_1
OCD/dogCD	FALSE	C212	GO:0045216	cell-cell junction organization	GO:BP	"A process that is carried out at the cellular level which results in the assembly, arrangement of constituent parts, or disassembly of a cell-cell junction. A cell-cell junction is a specialized region of connection between two cells." [GOC:ai, GOC:dph, GOC:jl, GOC:mah]	1,33E-05	TRUE	215	7	21026	4	571	19	['CDH18', 'CDH9', 'CDH12', 'CDH10']	['GO:0034330']	[['IBA'], ['IBA'], ['IBA'], ['IBA', 'IEA']]	query_1
OCD/dogCD	FALSE	C212	GO:0098742	cell-cell adhesion via plasma-membrane adhesion molecules	GO:BP	"The attachment of one cell to another cell via adhesion molecules that are at least partially embedded in the plasma membrane." [GOC:dos]	3,02E-05	TRUE	284	7	21026	4	571	14	['CDH18', 'CDH9', 'CDH12', 'CDH10']	['GO:0098609']	[['IBA', 'IEA'], ['IBA', 'IEA'], ['IBA', 'IEA'], ['IBA', 'IEA']]	query_1
OCD/dogCD	FALSE	C212	GO:0016477	cell migration	GO:BP	"The controlled self-propelled movement of a cell from one site to a destination guided by molecular cues." [GOC:cjm, GOC:dph, GOC:ems, GOC:pf, Wikipedia:Cell_migration]	3,02E-05	TRUE	1534	7	21026	6	857	4	['CDH18', 'RHOB', 'SRGAP3', 'CDH9', 'CDH12', 'CDH10']	['GO:0048870']	[['IBA'], ['IDA', 'IMP', 'IGI'], ['IBA'], ['IBA'], ['IBA'], ['IBA']]	query_1
OCD/dogCD	FALSE	C212	GO:0034330	cell junction organization	GO:BP	"A process that is carried out at the cellular level which results in the assembly, arrangement of constituent parts, or disassembly of a cell junction. A cell junction is a specialized region of connection between two cells or between a cell and the extracellular matrix." [GOC:dph, GOC:jl, GOC:mah]	4,64E-05	TRUE	834	7	21026	5	714	6	['CDH18', 'RHOB', 'CDH9', 'CDH12', 'CDH10']	['GO:0016043']	[['IBA'], ['IEA'], ['IBA', 'IEA'], ['IBA'], ['IBA', 'IEA']]	query_1
OCD/dogCD	FALSE	C212	GO:0048870	cell motility	GO:BP	"Any process involved in the controlled self-propelled movement of a cell that results in translocation of the cell from one place to another." [GOC:dgh, GOC:dph, GOC:isa_complete, GOC:mlg]	5,42E-05	TRUE	1793	7	21026	6	857	3	['CDH18', 'RHOB', 'SRGAP3', 'CDH9', 'CDH12', 'CDH10']	['GO:0009987']	[['IBA'], ['IDA', 'IMP', 'IGI'], ['IBA'], ['IBA'], ['IBA'], ['IBA']]	query_1
OCD/dogCD	FALSE	C212	GO:0034329	cell junction assembly	GO:BP	"A cellular process that results in the aggregation, arrangement and bonding together of a set of components to form a cell junction." [GOC:mah]	2,13E-04	TRUE	503	7	21026	4	571	8	['CDH18', 'CDH9', 'CDH12', 'CDH10']	['GO:0022607', 'GO:0034330']	[['IBA'], ['IBA', 'IEA'], ['IBA'], ['IBA', 'IEA']]	query_1
OCD/dogCD	FALSE	C212	GO:0007155	cell adhesion	GO:BP	"The attachment of a cell, either to another cell or to an underlying substrate such as the extracellular matrix, via cell adhesion molecules." [GOC:hb, GOC:pf]	6,86E-04	TRUE	1530	7	21026	5	714	3	['CDH18', 'RHOB', 'CDH9', 'CDH12', 'CDH10']	['GO:0009987']	[['IBA', 'IEA'], ['ISS', 'IEA'], ['IBA', 'NAS', 'IEA'], ['IBA', 'IEA'], ['IBA', 'NAS', 'IEA']]	query_1
OCD/dogCD	FALSE	C212	GO:0099560	synaptic membrane adhesion	GO:BP	"The attachment of presynaptic membrane to postsynaptic membrane via adhesion molecules that are at least partially embedded in the plasma membrane." [GOC:dos]	9,47E-04	TRUE	35	7	21026	2	286	57	['CDH9', 'CDH10']	['GO:0050808', 'GO:0098742']	[['IBA', 'IEA'], ['IBA', 'IEA']]	query_1
OCD/dogCD	FALSE	C212	GO:0098609	cell-cell adhesion	GO:BP	"The attachment of one cell to another cell via adhesion molecules." [GOC:dos]	2,26E-03	TRUE	976	7	21026	4	571	4	['CDH18', 'CDH9', 'CDH12', 'CDH10']	['GO:0007155']	[['IBA', 'IEA'], ['IBA', 'NAS', 'IEA'], ['IBA', 'IEA'], ['IBA', 'NAS', 'IEA']]	query_1
OCD/dogCD	FALSE	C212	GO:0000902	cell morphogenesis	GO:BP	"The developmental process in which the size or shape of a cell is generated and organized." [GOC:clt, GOC:dph, GOC:go_curators, GOC:tb]	2,28E-03	TRUE	996	7	21026	4	571	4	['CDH18', 'CDH9', 'CDH12', 'CDH10']	['GO:0009653']	[['IBA'], ['IBA'], ['IBA'], ['IBA', 'IEA']]	query_1
OCD/dogCD	FALSE	C212	GO:0009653	anatomical structure morphogenesis	GO:BP	"The process in which anatomical structures are generated and organized. Morphogenesis pertains to the creation of form." [GOC:go_curators, ISBN:0521436125]	7,94E-03	TRUE	2713	7	21026	5	714	2	['CDH18', 'RHOB', 'CDH9', 'CDH12', 'CDH10']	['GO:0032502', 'GO:0048856']	[['IBA'], ['IMP', 'ISS', 'IEA'], ['IBA'], ['IBA'], ['IBA', 'IEA']]	query_1
OCD/dogCD	FALSE	C212	GO:0050808	synapse organization	GO:BP	"A process that is carried out at the cellular level which results in the assembly, arrangement of constituent parts, or disassembly of a synapse, the junction between a neuron and a target (neuron, muscle, or secretory cell)." [GOC:ai, GOC:pr]	7,94E-03	TRUE	563	7	21026	3	429	5	['RHOB', 'CDH9', 'CDH10']	['GO:0034330']	[['IEA'], ['IBA', 'IEA'], ['IBA', 'IEA']]	query_1
OCD/dogCD	FALSE	C212	GO:0014050	negative regulation of glutamate secretion	GO:BP	"Any process that stops, prevents, or reduces the frequency, rate or extent of the controlled release of glutamate." [GOC:ef]	2,02E-02	TRUE	5	7	21026	1	143	200	['GRM7']	['GO:0014047', 'GO:0014048', 'GO:0032891', 'GO:0051956', 'GO:1903531']	[['ISS']]	query_1
OCD/dogCD	FALSE	C212	GO:0048856	anatomical structure development	GO:BP	"The biological process whose specific outcome is the progression of an anatomical structure from an initial condition to its mature state. This process begins with the formation of the structure and ends with the mature structure, whatever form that may be including its natural destruction. An anatomical structure is any biological entity that occupies space and is distinguished from its surroundings. Anatomical structures can be macroscopic such as a carpel, or microscopic such as an acrosome." [GO_REF:0000021]	3,28E-02	TRUE	5997	7	21026	6	857	1	['CDH18', 'RHOB', 'CDH9', 'GRM7', 'CDH12', 'CDH10']	['GO:0032502']	[['IBA'], ['IMP', 'ISS', 'IEA'], ['IBA', 'IEA'], ['IMP'], ['IBA'], ['IBA', 'IEA']]	query_1
OCD/dogCD	FALSE	C212	GO:0007196	adenylate cyclase-inhibiting G protein-coupled glutamate receptor signaling pathway	GO:BP	"An adenylate cyclase-inhibiting G protein-coupled receptor signaling pathway initiated by glutamate binding to its receptor, and ending with the regulation of a downstream cellular process." [GOC:dph, GOC:mah, GOC:signaling, GOC:tb]	3,28E-02	TRUE	9	7	21026	1	143	111	['GRM7']	['GO:0007193', 'GO:0007216']	[['IDA']]	query_1
OCD/dogCD	FALSE	C212	GO:0030336	negative regulation of cell migration	GO:BP	"Any process that stops, prevents, or reduces the frequency, rate or extent of cell migration." [GOC:go_curators]	4,02E-02	TRUE	292	7	21026	2	286	7	['RHOB', 'SRGAP3']	['GO:0016477', 'GO:0030334', 'GO:2000146']	[['IDA'], ['IBA']]	query_1
OCD/dogCD	FALSE	C212	GO:0040013	negative regulation of locomotion	GO:BP	"Any process that stops, prevents, or reduces the frequency, rate or extent of locomotion of a cell or organism." [GOC:go_curators]	4,20E-02	TRUE	326	7	21026	2	286	6	['RHOB', 'SRGAP3']	['GO:0040011', 'GO:0040012', 'GO:0048519']	[['IDA'], ['IBA']]	query_1
OCD/dogCD	FALSE	C212	GO:0007216	G protein-coupled glutamate receptor signaling pathway	GO:BP	"A G protein-coupled receptor signaling pathway initiated by glutamate binding to its receptor on the surface of a target cell, and ending with the regulation of a downstream cellular process." [GOC:mah, GOC:signaling, PMID:9131252]	4,20E-02	TRUE	15	7	21026	1	143	67	['GRM7']	['GO:0007186', 'GO:0007215']	[['IDA', 'IBA']]	query_1
OCD/dogCD	FALSE	C212	GO:0051956	negative regulation of amino acid transport	GO:BP	"Any process that stops, prevents, or reduces the frequency, rate or extent of the directed movement of amino acids into, out of or within a cell, or between cells, by means of some agent such as a transporter or pore." [GOC:ai]	4,20E-02	TRUE	15	7	21026	1	143	67	['GRM7']	['GO:0006865', 'GO:0051953', 'GO:0051955']	[['ISS']]	query_1
OCD/dogCD	FALSE	C212	GO:0032502	developmental process	GO:BP	"A biological process whose specific outcome is the progression of an integrated living unit: an anatomical structure (which may be a subcellular structure, cell, tissue, or organ), or organism over time from an initial condition to a later condition." [GOC:isa_complete]	4,20E-02	TRUE	6553	7	21026	6	857	1	['CDH18', 'RHOB', 'CDH9', 'GRM7', 'CDH12', 'CDH10']	['GO:0008150']	[['IBA'], ['IMP', 'ISS', 'IEA'], ['IBA', 'IEA'], ['IMP'], ['IBA'], ['IBA', 'IEA']]	query_1
OCD/dogCD	FALSE	C212	GO:2000146	negative regulation of cell motility	GO:BP	"Any process that stops, prevents, or reduces the frequency, rate or extent of cell motility." [GOC:mah]	4,20E-02	TRUE	308	7	21026	2	286	6	['RHOB', 'SRGAP3']	['GO:0040013', 'GO:0048523', 'GO:0048870', 'GO:2000145']	[['IDA'], ['IBA']]	query_1
OCD/dogCD	FALSE	C212	GO:0061154	endothelial tube morphogenesis	GO:BP	"The process in which the anatomical structures of a tube are generated and organized from an endothelium. Endothelium refers to the layer of cells lining blood vessels, lymphatics, the heart, and serous cavities, and is derived from bone marrow or mesoderm. Corneal endothelium is a special case, derived from neural crest cells." [GOC:dph, GOC:yaf]	4,42E-02	TRUE	17	7	21026	1	143	59	['RHOB']	['GO:0003159', 'GO:0060562']	[['IMP']]	query_1
OCD/dogCD	FALSE	C212	GO:0003159	morphogenesis of an endothelium	GO:BP	"The process in which the anatomical structure of an endothelium is generated and organized. Endothelium refers to the layer of cells lining blood vessels, lymphatics, the heart, and serous cavities, and is derived from bone marrow or mesoderm. Corneal endothelium is a special case, derived from neural crest cells." [GOC:mtg_heart]	4,42E-02	TRUE	17	7	21026	1	143	59	['RHOB']	['GO:0002009', 'GO:0003158']	[['IMP']]	query_1
OCD/dogCD	FALSE	C212	GO:0099159	regulation of modification of postsynaptic structure	GO:BP	"Any process that modulates the frequency, rate or extent of modification of postsynaptic structure." [GOC:dos]	4,51E-02	TRUE	18	7	21026	1	143	56	['RHOB']	['GO:0099010', 'GO:1905244']	[['IEA']]	query_1
OCD/dogCD	FALSE	C212	GO:0014048	regulation of glutamate secretion	GO:BP	"Any process that modulates the frequency, rate or extent of the controlled release of glutamate." [GOC:ef]	4,61E-02	TRUE	19	7	21026	1	143	53	['GRM7']	['GO:0014047', 'GO:0032890', 'GO:0051955', 'GO:1903530']	[['ISS']]	query_1
OCD/dogCD	FALSE	C214	GO:0000381	regulation of alternative mRNA splicing, via spliceosome	GO:BP	"Any process that modulates the frequency, rate or extent of alternative splicing of nuclear mRNAs." [GOC:krc]	4,08E-05	TRUE	55	6	21026	3	500	55	['NOVA1', 'CELF5', 'RBFOX1']	['GO:0000380', 'GO:0048024']	[['ISS', 'IBA', 'IEA'], ['IDA', 'IBA'], ['IBA', 'IEA']]	query_1
OCD/dogCD	FALSE	C214	GO:0000380	alternative mRNA splicing, via spliceosome	GO:BP	"The process of generating multiple mRNA molecules from a given set of exons by differential use of exons from the primary transcript(s) to form multiple mature mRNAs that vary in their exon composition." [GOC:krc, PMID:12110900]	4,43E-05	TRUE	71	6	21026	3	500	42	['NOVA1', 'CELF5', 'RBFOX1']	['GO:0000398']	[['ISS', 'IBA', 'IEA'], ['IDA', 'IBA'], ['IBA', 'IEA']]	query_1
OCD/dogCD	FALSE	C214	GO:0048024	regulation of mRNA splicing, via spliceosome	GO:BP	"Any process that modulates the frequency, rate or extent of mRNA splicing via a spliceosomal mechanism." [GOC:jid]	1,17E-04	TRUE	112	6	21026	3	500	27	['NOVA1', 'CELF5', 'RBFOX1']	['GO:0000398', 'GO:0043484', 'GO:0050684']	[['ISS', 'IBA', 'IEA'], ['IDA', 'IBA'], ['IBA', 'IEA']]	query_1
OCD/dogCD	FALSE	C214	GO:0050684	regulation of mRNA processing	GO:BP	"Any process that modulates the frequency, rate or extent of mRNA processing, those processes involved in the conversion of a primary mRNA transcript into a mature mRNA prior to its translation into polypeptide." [GOC:ai]	1,51E-04	TRUE	134	6	21026	3	500	22	['NOVA1', 'CELF5', 'RBFOX1']	['GO:0006397', 'GO:1903311']	[['ISS', 'IBA', 'IEA'], ['IDA', 'IBA'], ['IBA', 'IEA']]	query_1
OCD/dogCD	FALSE	C214	GO:0043484	regulation of RNA splicing	GO:BP	"Any process that modulates the frequency, rate or extent of RNA splicing, the process of removing sections of the primary RNA transcript to remove sequences not present in the mature form of the RNA and joining the remaining sections to form the mature form of the RNA." [GOC:jl]	3,29E-04	TRUE	187	6	21026	3	500	16	['NOVA1', 'CELF5', 'RBFOX1']	['GO:0008380', 'GO:0010468', 'GO:0080090']	[['ISS', 'IBA', 'IEA'], ['IDA', 'IBA'], ['IBA', 'IEA']]	query_1
OCD/dogCD	FALSE	C214	GO:1903311	regulation of mRNA metabolic process	GO:BP	"Any process that modulates the frequency, rate or extent of mRNA metabolic process." [GO_REF:0000058, GOC:TermGenie, GOC:vw]	1,26E-03	TRUE	312	6	21026	3	500	10	['NOVA1', 'CELF5', 'RBFOX1']	['GO:0016071', 'GO:0051252']	[['ISS', 'IBA', 'IEA'], ['IDA', 'IBA'], ['IBA', 'IEA']]	query_1
OCD/dogCD	FALSE	C187	GO:0050808	synapse organization	GO:BP	"A process that is carried out at the cellular level which results in the assembly, arrangement of constituent parts, or disassembly of a synapse, the junction between a neuron and a target (neuron, muscle, or secretory cell)." [GOC:ai, GOC:pr]	4,09E-19	TRUE	563	43	21026	21	488	37	['GAP43', 'CNTNAP1', 'LRRN1', 'PAK3', 'LRFN2', 'PPFIA2', 'NLGN1', 'IGSF11', 'LRRC4C', 'LRRTM2', 'LRRTM1', 'DCLK1', 'NRCAM', 'RHOB', 'L1CAM', 'LRFN3', 'EPHA4', 'CDH10', 'LRFN5', 'CNTN6', 'PLXNA4']	['GO:0034330']	[['IEA'], ['IEA'], ['IEA'], ['ISS', 'TAS', 'IEA'], ['IEA'], ['IMP', 'IBA', 'IEA'], ['IDA', 'IGI', 'ISS', 'IBA', 'TAS', 'IEA'], ['IEA'], ['IGI', 'IBA', 'IEA'], ['IEA'], ['IEA'], ['IEA'], ['TAS', 'IEA'], ['IEA'], ['IDA', 'IBA'], ['IEA'], ['ISS', 'IEA'], ['IBA', 'IEA'], ['IBA', 'IEA'], ['IBA'], ['IEA']]	query_1
OCD/dogCD	FALSE	C187	GO:0048666	neuron development	GO:BP	"The process whose specific outcome is the progression of a neuron over time, from initial commitment of the cell to a specific fate, to the fully functional differentiated cell." [GOC:dph]	7,35E-17	TRUE	1177	43	21026	24	558	20	['GAP43', 'CNTNAP1', 'CNTN1', 'SLC4A10', 'OPCML', 'PAK3', 'PPFIA2', 'SEMA6D', 'NLGN1', 'OMG', 'NCAM2', 'LRRC4C', 'NTRK3', 'CHL1', 'SEMA6B', 'SEMA6C', 'DCLK1', 'NRCAM', 'NFASC', 'GAS7', 'L1CAM', 'EPHA4', 'CNTN6', 'PLXNA4']	['GO:0030182', 'GO:0048468']	[['IBA', 'IEA'], ['IMP', 'ISS', 'IEA'], ['IBA', 'IEA'], ['IEA'], ['TAS'], ['ISS', 'IBA', 'TAS', 'IEA'], ['IMP'], ['IDA', 'IBA'], ['IDA', 'IGI', 'ISS', 'NAS', 'IEA'], ['IBA'], ['IEA'], ['IDA', 'IBA'], ['IBA', 'IEA'], ['IEA'], ['ISS', 'IBA', 'IEA'], ['IDA', 'IBA', 'IEA'], ['IBA', 'IEA'], ['IDA', 'IBA', 'NAS', 'IEA'], ['IBA'], ['IBA'], ['IDA', 'ISS'], ['ISS', 'IBA', 'IEA'], ['IBA'], ['ISS', 'IBA', 'IEA']]	query_1
OCD/dogCD	FALSE	C187	GO:0007399	nervous system development	GO:BP	"The process whose specific outcome is the progression of nervous tissue over time, from its formation to its mature state." [GOC:dgh]	7,35E-17	TRUE	2604	43	21026	31	721	12	['GAP43', 'CNTNAP1', 'CNTN1', 'SLC4A10', 'OPCML', 'LRRN1', 'PAK3', 'PPFIA2', 'SEMA6D', 'NLGN1', 'OMG', 'IGSF11', 'NCAM2', 'LRRC4C', 'NTRK3', 'CHL1', 'LRRTM2', 'SEMA6B', 'SEMA6C', 'LRRTM1', 'DCLK1', 'NRCAM', 'NFASC', 'GAS7', 'L1CAM', 'LRFN3', 'EPHA4', 'LRFN5', 'LSAMP', 'CNTN6', 'PLXNA4']	['GO:0048731']	[['IBA', 'IEA'], ['IMP', 'ISS', 'IEA'], ['IBA', 'IEA'], ['IEA'], ['TAS'], ['IEA'], ['ISS', 'IBA', 'TAS', 'IEA'], ['IMP'], ['IDA', 'IBA', 'IEA'], ['IDA', 'IMP', 'IGI', 'ISS', 'IBA', 'TAS', 'NAS', 'IEA'], ['IBA'], ['IEA'], ['IEA'], ['IDA', 'IBA'], ['IBA', 'IEA'], ['IEA'], ['IEA'], ['IMP', 'ISS', 'IBA', 'IEA'], ['IDA', 'IBA', 'IEA'], ['IEA'], ['IBA', 'TAS', 'IEA'], ['IDA', 'IMP', 'IBA', 'TAS', 'NAS', 'IEA'], ['ISS', 'IBA'], ['IBA', 'IEA'], ['IDA', 'ISS', 'TAS', 'IEA'], ['IEA'], ['ISS', 'IBA', 'IEA'], ['IBA', 'IEA'], ['TAS'], ['IBA', 'TAS'], ['ISS', 'IBA', 'IEA']]	query_1
OCD/dogCD	FALSE	C187	GO:0048812	neuron projection morphogenesis	GO:BP	"The process in which the anatomical structures of a neuron projection are generated and organized. A neuron projection is any process extending from a neural cell, such as axons or dendrites." [GOC:mah]	8,03E-17	TRUE	660	43	21026	20	465	30	['GAP43', 'CNTNAP1', 'CNTN1', 'PAK3', 'PPFIA2', 'SEMA6D', 'NLGN1', 'LRRC4C', 'NTRK3', 'CHL1', 'SEMA6B', 'SEMA6C', 'DCLK1', 'NRCAM', 'NFASC', 'GAS7', 'L1CAM', 'EPHA4', 'CNTN6', 'PLXNA4']	['GO:0031175', 'GO:0120039']	[['IBA', 'IEA'], ['IMP', 'ISS', 'IEA'], ['IBA'], ['ISS', 'IBA', 'TAS', 'IEA'], ['IMP'], ['IDA', 'IBA'], ['IGI', 'ISS', 'NAS', 'IEA'], ['IDA', 'IBA'], ['IEA'], ['IEA'], ['ISS', 'IBA', 'IEA'], ['IDA', 'IBA', 'IEA'], ['IBA', 'IEA'], ['IBA', 'NAS', 'IEA'], ['IBA'], ['IBA'], ['IDA', 'ISS'], ['ISS', 'IBA', 'IEA'], ['IBA'], ['ISS', 'IBA', 'IEA']]	query_1
OCD/dogCD	FALSE	C187	GO:0120039	plasma membrane bounded cell projection morphogenesis	GO:BP	"The process in which the anatomical structures of a plasma membrane bounded cell projection are generated and organized." [GOC:krc]	9,88E-17	TRUE	676	43	21026	20	465	30	['GAP43', 'CNTNAP1', 'CNTN1', 'PAK3', 'PPFIA2', 'SEMA6D', 'NLGN1', 'LRRC4C', 'NTRK3', 'CHL1', 'SEMA6B', 'SEMA6C', 'DCLK1', 'NRCAM', 'NFASC', 'GAS7', 'L1CAM', 'EPHA4', 'CNTN6', 'PLXNA4']	['GO:0048858']	[['IBA', 'IEA'], ['IMP', 'ISS', 'IEA'], ['IBA'], ['ISS', 'IBA', 'TAS', 'IEA'], ['IMP'], ['IDA', 'IBA'], ['IGI', 'ISS', 'NAS', 'IEA'], ['IDA', 'IBA'], ['IEA'], ['IEA'], ['ISS', 'IBA', 'IEA'], ['IDA', 'IBA', 'IEA'], ['IBA', 'IEA'], ['IBA', 'NAS', 'IEA'], ['IBA'], ['IBA'], ['IDA', 'ISS'], ['ISS', 'IBA', 'IEA'], ['IBA'], ['ISS', 'IBA', 'IEA']]	query_1
OCD/dogCD	FALSE	C187	GO:0048858	cell projection morphogenesis	GO:BP	"The process in which the anatomical structures of a cell projection are generated and organized." [GO_REF:0000021]	9,88E-17	TRUE	681	43	21026	20	465	29	['GAP43', 'CNTNAP1', 'CNTN1', 'PAK3', 'PPFIA2', 'SEMA6D', 'NLGN1', 'LRRC4C', 'NTRK3', 'CHL1', 'SEMA6B', 'SEMA6C', 'DCLK1', 'NRCAM', 'NFASC', 'GAS7', 'L1CAM', 'EPHA4', 'CNTN6', 'PLXNA4']	['GO:0000902', 'GO:0009653', 'GO:0030030']	[['IBA', 'IEA'], ['IMP', 'ISS', 'IEA'], ['IBA'], ['ISS', 'IBA', 'TAS', 'IEA'], ['IMP'], ['IDA', 'IBA'], ['IGI', 'ISS', 'NAS', 'IEA'], ['IDA', 'IBA'], ['IEA'], ['IEA'], ['ISS', 'IBA', 'IEA'], ['IDA', 'IBA', 'IEA'], ['IBA', 'IEA'], ['IBA', 'NAS', 'IEA'], ['IBA'], ['IBA'], ['IDA', 'ISS'], ['ISS', 'IBA', 'IEA'], ['IBA'], ['ISS', 'IBA', 'IEA']]	query_1
OCD/dogCD	FALSE	C187	GO:0034330	cell junction organization	GO:BP	"A process that is carried out at the cellular level which results in the assembly, arrangement of constituent parts, or disassembly of a cell junction. A cell junction is a specialized region of connection between two cells or between a cell and the extracellular matrix." [GOC:dph, GOC:jl, GOC:mah]	1,76E-16	TRUE	834	43	21026	21	488	25	['GAP43', 'CNTNAP1', 'LRRN1', 'PAK3', 'LRFN2', 'PPFIA2', 'NLGN1', 'IGSF11', 'LRRC4C', 'LRRTM2', 'LRRTM1', 'DCLK1', 'NRCAM', 'RHOB', 'L1CAM', 'LRFN3', 'EPHA4', 'CDH10', 'LRFN5', 'CNTN6', 'PLXNA4']	['GO:0016043']	[['IEA'], ['IMP', 'ISS', 'IEA'], ['IEA'], ['ISS', 'TAS', 'IEA'], ['IEA'], ['IMP', 'IBA', 'IEA'], ['IDA', 'IGI', 'ISS', 'IBA', 'TAS', 'IEA'], ['IEA'], ['IGI', 'IBA', 'IEA'], ['IEA'], ['IEA'], ['IEA'], ['TAS', 'IEA'], ['IEA'], ['IDA', 'IBA'], ['IEA'], ['ISS', 'IEA'], ['IBA', 'IEA'], ['IBA', 'IEA'], ['IBA'], ['IEA']]	query_1
OCD/dogCD	FALSE	C187	GO:0048667	cell morphogenesis involved in neuron differentiation	GO:BP	"The process in which the structures of a neuron are generated and organized. This process occurs while the initially relatively unspecialized cell is acquiring the specialized features of a neuron." [GOC:dph, GOC:tb]	1,76E-16	TRUE	599	43	21026	19	442	32	['GAP43', 'CNTNAP1', 'CNTN1', 'PAK3', 'PPFIA2', 'SEMA6D', 'NLGN1', 'LRRC4C', 'NTRK3', 'CHL1', 'SEMA6B', 'SEMA6C', 'DCLK1', 'NRCAM', 'NFASC', 'L1CAM', 'EPHA4', 'CNTN6', 'PLXNA4']	['GO:0000902', 'GO:0048666']	[['IBA', 'IEA'], ['IEA'], ['IBA'], ['ISS', 'IBA', 'TAS', 'IEA'], ['IMP'], ['IDA', 'IBA'], ['IGI', 'IEA'], ['IDA', 'IBA'], ['IEA'], ['IEA'], ['ISS', 'IBA', 'IEA'], ['IDA', 'IBA', 'IEA'], ['IEA'], ['IBA', 'NAS', 'IEA'], ['IBA'], ['IDA', 'ISS'], ['ISS', 'IBA', 'IEA'], ['IBA'], ['ISS', 'IBA', 'IEA']]	query_1
OCD/dogCD	FALSE	C187	GO:0031175	neuron projection development	GO:BP	"The process whose specific outcome is the progression of a neuron projection over time, from its formation to the mature structure. A neuron projection is any process extending from a neural cell, such as axons or dendrites (collectively called neurites)." [GOC:mah]	4,21E-16	TRUE	1023	43	21026	22	512	22	['GAP43', 'CNTNAP1', 'CNTN1', 'PAK3', 'PPFIA2', 'SEMA6D', 'NLGN1', 'OMG', 'NCAM2', 'LRRC4C', 'NTRK3', 'CHL1', 'SEMA6B', 'SEMA6C', 'DCLK1', 'NRCAM', 'NFASC', 'GAS7', 'L1CAM', 'EPHA4', 'CNTN6', 'PLXNA4']	['GO:0048666', 'GO:0120036']	[['IBA', 'IEA'], ['IMP', 'ISS', 'IEA'], ['IBA', 'IEA'], ['ISS', 'IBA', 'TAS', 'IEA'], ['IMP'], ['IDA', 'IBA'], ['IDA', 'IGI', 'ISS', 'NAS', 'IEA'], ['IBA'], ['IEA'], ['IDA', 'IBA'], ['IBA', 'IEA'], ['IEA'], ['ISS', 'IBA', 'IEA'], ['IDA', 'IBA', 'IEA'], ['IBA', 'IEA'], ['IBA', 'NAS', 'IEA'], ['IBA'], ['IBA'], ['IDA', 'ISS'], ['ISS', 'IBA', 'IEA'], ['IBA'], ['ISS', 'IBA', 'IEA']]	query_1
OCD/dogCD	FALSE	C187	GO:0061564	axon development	GO:BP	"The progression of an axon over time. Covers axonogenesis (de novo generation of an axon) and axon regeneration (regrowth), as well as processes pertaining to the progression of the axon over time (fasciculation and defasciculation)." [GOC:dph, GOC:pg, GOC:pr]	4,21E-16	TRUE	528	43	21026	18	419	34	['GAP43', 'CNTNAP1', 'CNTN1', 'PAK3', 'SEMA6D', 'NCAM2', 'LRRC4C', 'NTRK3', 'CHL1', 'SEMA6B', 'SEMA6C', 'DCLK1', 'NRCAM', 'NFASC', 'L1CAM', 'EPHA4', 'CNTN6', 'PLXNA4']	['GO:0031175']	[['IBA', 'IEA'], ['IEA'], ['IBA'], ['ISS', 'IBA', 'IEA'], ['IDA', 'IBA'], ['IEA'], ['IDA', 'IBA'], ['IEA'], ['IEA'], ['ISS', 'IBA', 'IEA'], ['IDA', 'IBA', 'IEA'], ['IEA'], ['IBA', 'NAS', 'IEA'], ['IBA'], ['IDA', 'ISS'], ['ISS', 'IBA', 'IEA'], ['IBA'], ['ISS', 'IBA', 'IEA']]	query_1
OCD/dogCD	FALSE	C187	GO:0007155	cell adhesion	GO:BP	"The attachment of a cell, either to another cell or to an underlying substrate such as the extracellular matrix, via cell adhesion molecules." [GOC:hb, GOC:pf]	4,56E-16	TRUE	1530	43	21026	25	581	16	['CADM2', 'CNTNAP1', 'CNTN1', 'OPCML', 'PPFIA2', 'NLGN1', 'OMG', 'IGSF11', 'NCAM2', 'LRRC4C', 'NTRK3', 'CHL1', 'CNTNAP4', 'NRCAM', 'RHOB', 'NFASC', 'L1CAM', 'LRFN3', 'EPHA4', 'CDH10', 'LRFN5', 'AJAP1', 'LSAMP', 'CNTN6', 'PLXNA4']	['GO:0009987']	[['IBA', 'IEA'], ['IEA'], ['IBA', 'NAS', 'IEA'], ['TAS', 'IEA'], ['TAS'], ['ISS', 'IBA', 'TAS', 'NAS', 'IEA'], ['IEA'], ['IMP', 'IBA', 'IEA'], ['TAS', 'IEA'], ['IGI', 'IBA', 'IEA'], ['IEA'], ['TAS', 'IEA'], ['IEA'], ['IBA', 'NAS', 'IEA'], ['ISS', 'IEA'], ['IBA', 'IEA'], ['IDA', 'IBA', 'NAS', 'IEA'], ['IEA'], ['IMP', 'IEA'], ['IBA', 'NAS', 'IEA'], ['IBA', 'IEA'], ['IDA', 'IEA'], ['IEA'], ['IBA', 'TAS', 'IEA'], ['IBA']]	query_1
OCD/dogCD	FALSE	C187	GO:0007409	axonogenesis	GO:BP	"De novo generation of a long process of a neuron, including the terminal branched region. Refers to the morphogenesis or creation of shape or form of the developing axon, which carries efferent (outgoing) action potentials from the cell body towards target cells." [GOC:dph, GOC:jid, GOC:pg, GOC:pr, ISBN:0198506732]	1,05E-15	TRUE	463	43	21026	17	395	37	['GAP43', 'CNTNAP1', 'CNTN1', 'PAK3', 'SEMA6D', 'LRRC4C', 'NTRK3', 'CHL1', 'SEMA6B', 'SEMA6C', 'DCLK1', 'NRCAM', 'NFASC', 'L1CAM', 'EPHA4', 'CNTN6', 'PLXNA4']	['GO:0048667', 'GO:0048812', 'GO:0061564']	[['IBA', 'IEA'], ['IEA'], ['IBA'], ['ISS', 'IBA', 'IEA'], ['IDA', 'IBA'], ['IDA', 'IBA'], ['IEA'], ['IEA'], ['ISS', 'IBA', 'IEA'], ['IDA', 'IBA', 'IEA'], ['IEA'], ['IBA', 'NAS', 'IEA'], ['IBA'], ['IDA', 'ISS'], ['ISS', 'IBA', 'IEA'], ['IBA'], ['ISS', 'IBA', 'IEA']]	query_1
OCD/dogCD	FALSE	C187	GO:0030182	neuron differentiation	GO:BP	"The process in which a relatively unspecialized cell acquires specialized features of a neuron." [GOC:mah]	1,83E-15	TRUE	1451	43	21026	24	558	17	['GAP43', 'CNTNAP1', 'CNTN1', 'SLC4A10', 'OPCML', 'PAK3', 'PPFIA2', 'SEMA6D', 'NLGN1', 'OMG', 'NCAM2', 'LRRC4C', 'NTRK3', 'CHL1', 'SEMA6B', 'SEMA6C', 'DCLK1', 'NRCAM', 'NFASC', 'GAS7', 'L1CAM', 'EPHA4', 'CNTN6', 'PLXNA4']	['GO:0030154', 'GO:0048699']	[['IBA', 'IEA'], ['IMP', 'ISS', 'IEA'], ['IBA', 'IEA'], ['IEA'], ['TAS'], ['ISS', 'IBA', 'TAS', 'IEA'], ['IMP'], ['IDA', 'IBA'], ['IDA', 'IGI', 'ISS', 'NAS', 'IEA'], ['IBA'], ['IEA'], ['IDA', 'IBA'], ['IBA', 'IEA'], ['IEA'], ['ISS', 'IBA', 'IEA'], ['IDA', 'IBA', 'IEA'], ['IBA', 'IEA'], ['IDA', 'IBA', 'NAS', 'IEA'], ['IBA'], ['IBA'], ['IDA', 'ISS'], ['ISS', 'IBA', 'IEA'], ['IBA'], ['ISS', 'IBA', 'IEA']]	query_1
OCD/dogCD	FALSE	C187	GO:0050807	regulation of synapse organization	GO:BP	"Any process that modulates the physical form of a synapse, the junction between a neuron and a target (neuron, muscle, or secretory cell)." [GOC:ai, GOC:dph, GOC:tb]	1,83E-15	TRUE	309	43	21026	15	349	49	['CNTNAP1', 'LRRN1', 'PAK3', 'LRFN2', 'PPFIA2', 'NLGN1', 'IGSF11', 'LRRTM2', 'LRRTM1', 'DCLK1', 'NRCAM', 'RHOB', 'LRFN3', 'EPHA4', 'LRFN5']	['GO:0050803', 'GO:0050808', 'GO:0051128']	[['IEA'], ['IEA'], ['IEA'], ['IEA'], ['IMP'], ['IDA', 'IGI', 'ISS', 'IEA'], ['IEA'], ['IEA'], ['IEA'], ['IEA'], ['IEA'], ['IEA'], ['IEA'], ['ISS', 'IEA'], ['IBA', 'IEA']]	query_1
OCD/dogCD	FALSE	C187	GO:0050803	regulation of synapse structure or activity	GO:BP	"Any process that modulates the physical form or the activity of a synapse, the junction between a neuron and a target (neuron, muscle, or secretory cell)." [GOC:ai]	2,26E-15	TRUE	316	43	21026	15	349	47	['CNTNAP1', 'LRRN1', 'PAK3', 'LRFN2', 'PPFIA2', 'NLGN1', 'IGSF11', 'LRRTM2', 'LRRTM1', 'DCLK1', 'NRCAM', 'RHOB', 'LRFN3', 'EPHA4', 'LRFN5']	['GO:0065008']	[['IEA'], ['IEA'], ['IEA'], ['IEA'], ['IMP'], ['IDA', 'IGI', 'ISS', 'IEA'], ['IEA'], ['IEA'], ['IEA'], ['IEA'], ['IEA'], ['IEA'], ['IEA'], ['ISS', 'IEA'], ['IBA', 'IEA']]	query_1
OCD/dogCD	FALSE	C187	GO:0000902	cell morphogenesis	GO:BP	"The developmental process in which the size or shape of a cell is generated and organized." [GOC:clt, GOC:dph, GOC:go_curators, GOC:tb]	3,07E-15	TRUE	996	43	21026	21	488	21	['GAP43', 'CNTNAP1', 'CNTN1', 'PAK3', 'PPFIA2', 'SEMA6D', 'NLGN1', 'LRRC4C', 'NTRK3', 'CHL1', 'SEMA6B', 'SEMA6C', 'DCLK1', 'NRCAM', 'NFASC', 'GAS7', 'L1CAM', 'EPHA4', 'CDH10', 'CNTN6', 'PLXNA4']	['GO:0009653']	[['IBA', 'IEA'], ['IMP', 'ISS', 'IEA'], ['IBA'], ['ISS', 'IBA', 'TAS', 'IEA'], ['IMP'], ['IDA', 'IBA'], ['IGI', 'ISS', 'NAS', 'IEA'], ['IDA', 'IBA'], ['IEA'], ['IEA'], ['ISS', 'IBA', 'IEA'], ['IDA', 'IBA', 'IEA'], ['IBA', 'IEA'], ['IBA', 'NAS', 'IEA'], ['IBA'], ['IBA'], ['IDA', 'ISS'], ['ISS', 'IBA', 'IEA'], ['IBA', 'IEA'], ['IBA'], ['ISS', 'IBA', 'IEA']]	query_1
OCD/dogCD	FALSE	C187	GO:0048699	generation of neurons	GO:BP	"The process in which nerve cells are generated. This includes the production of neuroblasts and their differentiation into neurons." [GOC:nln]	5,52E-15	TRUE	1536	43	21026	24	558	16	['GAP43', 'CNTNAP1', 'CNTN1', 'SLC4A10', 'OPCML', 'PAK3', 'PPFIA2', 'SEMA6D', 'NLGN1', 'OMG', 'NCAM2', 'LRRC4C', 'NTRK3', 'CHL1', 'SEMA6B', 'SEMA6C', 'DCLK1', 'NRCAM', 'NFASC', 'GAS7', 'L1CAM', 'EPHA4', 'CNTN6', 'PLXNA4']	['GO:0022008']	[['IBA', 'IEA'], ['IMP', 'ISS', 'IEA'], ['IBA', 'IEA'], ['IEA'], ['TAS'], ['ISS', 'IBA', 'TAS', 'IEA'], ['IMP'], ['IDA', 'IBA'], ['IDA', 'IGI', 'ISS', 'NAS', 'IEA'], ['IBA'], ['IEA'], ['IDA', 'IBA'], ['IBA', 'IEA'], ['IEA'], ['ISS', 'IBA', 'IEA'], ['IDA', 'IBA', 'IEA'], ['IBA', 'IEA'], ['IDA', 'IBA', 'NAS', 'IEA'], ['IBA'], ['IBA'], ['IDA', 'ISS'], ['ISS', 'IBA', 'IEA'], ['IBA'], ['ISS', 'IBA', 'IEA']]	query_1
OCD/dogCD	FALSE	C187	GO:0048731	system development	GO:BP	"The process whose specific outcome is the progression of an organismal system over time, from its formation to the mature structure. A system is a regularly interacting or interdependent group of organs or tissues that work together to carry out a given biological process." [GOC:dph, GOC:jid]	3,16E-14	TRUE	4053	43	21026	33	767	8	['GAP43', 'CNTNAP1', 'CNTN1', 'SLC4A10', 'OPCML', 'LRRN1', 'PAK3', 'PPFIA2', 'SEMA6D', 'NLGN1', 'OMG', 'IGSF11', 'NCAM2', 'LRRC4C', 'NTRK3', 'ELK3', 'CHL1', 'LRRTM2', 'SEMA6B', 'SEMA6C', 'LRRTM1', 'DCLK1', 'NRCAM', 'RHOB', 'NFASC', 'GAS7', 'L1CAM', 'LRFN3', 'EPHA4', 'LRFN5', 'LSAMP', 'CNTN6', 'PLXNA4']	['GO:0007275', 'GO:0048856']	[['IBA', 'IEA'], ['IMP', 'ISS', 'IEA'], ['IBA', 'IEA'], ['IEA'], ['TAS'], ['IEA'], ['ISS', 'IBA', 'TAS', 'IEA'], ['IMP'], ['IDA', 'IBA', 'IEA'], ['IDA', 'IMP', 'IGI', 'ISS', 'IBA', 'TAS', 'NAS', 'IEA'], ['IBA'], ['IEA'], ['IEA'], ['IDA', 'IBA'], ['IMP', 'IBA', 'IEA'], ['IEA'], ['IEA'], ['IEA'], ['IMP', 'ISS', 'IBA', 'IEA'], ['IDA', 'IBA', 'IEA'], ['IEA'], ['IBA', 'TAS', 'IEA'], ['IDA', 'IMP', 'IEP', 'IBA', 'TAS', 'NAS', 'IEA'], ['ISS', 'IEA'], ['ISS', 'IBA'], ['IBA', 'IEA'], ['IDA', 'ISS', 'TAS', 'IEA'], ['IEA'], ['ISS', 'IBA', 'IEA'], ['IBA', 'IEA'], ['TAS'], ['IBA', 'TAS'], ['ISS', 'IBA', 'IEA']]	query_1
OCD/dogCD	FALSE	C187	GO:0007411	axon guidance	GO:BP	"The chemotaxis process that directs the migration of an axon growth cone to a specific target site in response to a combination of attractive and repulsive cues." [ISBN:0878932437]	5,19E-14	TRUE	238	43	21026	13	302	55	['GAP43', 'CNTN1', 'SEMA6D', 'NTRK3', 'CHL1', 'SEMA6B', 'SEMA6C', 'NRCAM', 'NFASC', 'L1CAM', 'EPHA4', 'CNTN6', 'PLXNA4']	['GO:0007409', 'GO:0097485']	[['IBA', 'IEA'], ['IBA'], ['IBA'], ['IEA'], ['IEA'], ['ISS', 'IBA', 'IEA'], ['IBA', 'IEA'], ['IBA', 'IEA'], ['IBA'], ['IDA'], ['ISS', 'IBA', 'IEA'], ['IBA'], ['ISS', 'IEA']]	query_1
OCD/dogCD	FALSE	C187	GO:0097485	neuron projection guidance	GO:BP	"The process in which the migration of a neuron projection is directed to a specific target site in response to a combination of attractive and repulsive cues." [GOC:BHF, GOC:rl, PMID:22790009]	5,21E-14	TRUE	239	43	21026	13	302	54	['GAP43', 'CNTN1', 'SEMA6D', 'NTRK3', 'CHL1', 'SEMA6B', 'SEMA6C', 'NRCAM', 'NFASC', 'L1CAM', 'EPHA4', 'CNTN6', 'PLXNA4']	['GO:0031175', 'GO:0048812']	[['IBA', 'IEA'], ['IBA'], ['IBA'], ['IEA'], ['IEA'], ['ISS', 'IBA', 'IEA'], ['IBA', 'IEA'], ['IBA', 'IEA'], ['IBA'], ['IDA'], ['ISS', 'IBA', 'IEA'], ['IBA'], ['ISS', 'IEA']]	query_1
OCD/dogCD	FALSE	C187	GO:0022008	neurogenesis	GO:BP	"Generation of cells within the nervous system." [GO_REF:0000021, GOC:cls, GOC:curators, GOC:dgh, GOC:dph, GOC:jid]	1,12E-13	TRUE	1771	43	21026	24	558	14	['GAP43', 'CNTNAP1', 'CNTN1', 'SLC4A10', 'OPCML', 'PAK3', 'PPFIA2', 'SEMA6D', 'NLGN1', 'OMG', 'NCAM2', 'LRRC4C', 'NTRK3', 'CHL1', 'SEMA6B', 'SEMA6C', 'DCLK1', 'NRCAM', 'NFASC', 'GAS7', 'L1CAM', 'EPHA4', 'CNTN6', 'PLXNA4']	['GO:0007399', 'GO:0030154']	[['IBA', 'IEA'], ['IMP', 'ISS', 'IEA'], ['IBA', 'IEA'], ['IEA'], ['TAS'], ['ISS', 'IBA', 'TAS', 'IEA'], ['IMP'], ['IDA', 'IBA'], ['IDA', 'IGI', 'ISS', 'NAS', 'IEA'], ['IBA'], ['IEA'], ['IDA', 'IBA'], ['IBA', 'IEA'], ['IEA'], ['ISS', 'IBA', 'IEA'], ['IDA', 'IBA', 'IEA'], ['IBA', 'IEA'], ['IDA', 'IBA', 'NAS', 'IEA'], ['IBA'], ['IBA'], ['IDA', 'ISS'], ['ISS', 'IBA', 'IEA'], ['IBA'], ['ISS', 'IBA', 'IEA']]	query_1
OCD/dogCD	FALSE	C187	GO:0007275	multicellular organism development	GO:BP	"The biological process whose specific outcome is the progression of a multicellular organism over time from an initial condition (e.g. a zygote or a young adult) to a later condition (e.g. a multicellular animal or an aged adult)." [GOC:dph, GOC:ems, GOC:isa_complete, GOC:tb]	2,40E-13	TRUE	4727	43	21026	34	791	7	['GAP43', 'CNTNAP1', 'CNTN1', 'SLC4A10', 'OPCML', 'LRRN1', 'PAK3', 'PPFIA2', 'SEMA6D', 'NLGN1', 'OMG', 'IGSF11', 'NCAM2', 'LRRC4C', 'NTRK3', 'ELK3', 'CHL1', 'LRRTM2', 'SEMA6B', 'SEMA6C', 'LRRTM1', 'DCLK1', 'NRCAM', 'RHOB', 'NFASC', 'GAS7', 'L1CAM', 'LRFN3', 'EPHA4', 'LRFN5', 'AJAP1', 'LSAMP', 'CNTN6', 'PLXNA4']	['GO:0032501', 'GO:0048856']	[['IBA', 'IEA'], ['IMP', 'ISS', 'IEA'], ['IBA', 'IEA'], ['IEA'], ['TAS'], ['IEA'], ['ISS', 'IBA', 'TAS', 'IEA'], ['IMP'], ['IDA', 'IBA', 'IEA'], ['IDA', 'IMP', 'IGI', 'ISS', 'IBA', 'TAS', 'NAS', 'IEA'], ['IBA'], ['IEA'], ['IEA'], ['IDA', 'IBA'], ['IMP', 'IBA', 'IEA'], ['IEA'], ['IEA'], ['IEA'], ['IMP', 'ISS', 'IBA', 'IEA'], ['IDA', 'IBA', 'IEA'], ['IEA'], ['IBA', 'TAS', 'IEA'], ['IDA', 'IMP', 'IEP', 'IBA', 'TAS', 'NAS', 'IEA'], ['IMP', 'ISS', 'IEA'], ['ISS', 'IBA'], ['IBA', 'IEA'], ['IDA', 'ISS', 'TAS', 'IEA'], ['IEA'], ['ISS', 'IBA', 'IEA'], ['IBA', 'IEA'], ['IDA'], ['TAS'], ['IBA', 'TAS'], ['ISS', 'IBA', 'IEA']]	query_1
OCD/dogCD	FALSE	C187	GO:0120036	plasma membrane bounded cell projection organization	GO:BP	"A process that is carried out at the cellular level which results in the assembly, arrangement of constituent parts, or disassembly of a plasma membrane bounded prolongation or process extending from a cell, e.g. a cilium or axon." [GOC:krc]	1,78E-12	TRUE	1588	43	21026	22	512	14	['GAP43', 'CNTNAP1', 'CNTN1', 'PAK3', 'PPFIA2', 'SEMA6D', 'NLGN1', 'OMG', 'NCAM2', 'LRRC4C', 'NTRK3', 'CHL1', 'SEMA6B', 'SEMA6C', 'DCLK1', 'NRCAM', 'NFASC', 'GAS7', 'L1CAM', 'EPHA4', 'CNTN6', 'PLXNA4']	['GO:0030030']	[['IDA', 'IBA', 'IEA'], ['IMP', 'ISS', 'IEA'], ['IBA', 'IEA'], ['ISS', 'IBA', 'TAS', 'IEA'], ['IMP'], ['IDA', 'IBA'], ['IDA', 'IGI', 'ISS', 'NAS', 'IEA'], ['IBA'], ['IEA'], ['IDA', 'IBA'], ['IBA', 'IEA'], ['IEA'], ['ISS', 'IBA', 'IEA'], ['IDA', 'IBA', 'IEA'], ['IBA', 'IEA'], ['IBA', 'NAS', 'IEA'], ['IBA'], ['IBA'], ['IDA', 'ISS'], ['ISS', 'IBA', 'IEA'], ['IBA'], ['ISS', 'IBA', 'IEA']]	query_1
OCD/dogCD	FALSE	C187	GO:0030030	cell projection organization	GO:BP	"A process that is carried out at the cellular level which results in the assembly, arrangement of constituent parts, or disassembly of a prolongation or process extending from a cell, e.g. a flagellum or axon." [GOC:jl, GOC:mah, PMID:16318917]	2,95E-12	TRUE	1631	43	21026	22	512	13	['GAP43', 'CNTNAP1', 'CNTN1', 'PAK3', 'PPFIA2', 'SEMA6D', 'NLGN1', 'OMG', 'NCAM2', 'LRRC4C', 'NTRK3', 'CHL1', 'SEMA6B', 'SEMA6C', 'DCLK1', 'NRCAM', 'NFASC', 'GAS7', 'L1CAM', 'EPHA4', 'CNTN6', 'PLXNA4']	['GO:0016043']	[['IDA', 'IBA', 'IEA'], ['IMP', 'ISS', 'IEA'], ['IBA', 'IEA'], ['ISS', 'IBA', 'TAS', 'IEA'], ['IMP'], ['IDA', 'IBA'], ['IDA', 'IGI', 'ISS', 'NAS', 'IEA'], ['IBA'], ['IEA'], ['IDA', 'IBA'], ['IBA', 'IEA'], ['IEA'], ['ISS', 'IBA', 'IEA'], ['IDA', 'IBA', 'IEA'], ['IBA', 'IEA'], ['IBA', 'NAS', 'IEA'], ['IBA'], ['IBA'], ['IDA', 'ISS'], ['ISS', 'IBA', 'IEA'], ['IBA'], ['ISS', 'IBA', 'IEA']]	query_1
OCD/dogCD	FALSE	C187	GO:0048856	anatomical structure development	GO:BP	"The biological process whose specific outcome is the progression of an anatomical structure from an initial condition to its mature state. This process begins with the formation of the structure and ends with the mature structure, whatever form that may be including its natural destruction. An anatomical structure is any biological entity that occupies space and is distinguished from its surroundings. Anatomical structures can be macroscopic such as a carpel, or microscopic such as an acrosome." [GO_REF:0000021]	3,06E-12	TRUE	5997	43	21026	36	837	6	['GAP43', 'CNTNAP1', 'CNTN1', 'SLC4A10', 'OPCML', 'LRRN1', 'PAK3', 'PPFIA2', 'SEMA6D', 'NLGN1', 'OMG', 'CA9', 'IGSF11', 'NCAM2', 'LRRC4C', 'NTRK3', 'ELK3', 'CHL1', 'LRRTM2', 'SEMA6B', 'SEMA6C', 'LRRTM1', 'DCLK1', 'NRCAM', 'RHOB', 'NFASC', 'GAS7', 'L1CAM', 'LRFN3', 'EPHA4', 'CDH10', 'LRFN5', 'AJAP1', 'LSAMP', 'CNTN6', 'PLXNA4']	['GO:0032502']	[['IBA', 'IEA'], ['IMP', 'ISS', 'IEA'], ['IBA', 'IEA'], ['IEA'], ['TAS'], ['IEA'], ['ISS', 'IBA', 'TAS', 'IEA'], ['IMP'], ['IDA', 'IBA', 'IEA'], ['IDA', 'IMP', 'IGI', 'ISS', 'IBA', 'TAS', 'NAS', 'IEA'], ['IBA'], ['IEA'], ['IEA'], ['IEA'], ['IDA', 'IBA'], ['IMP', 'IBA', 'IEA'], ['IEA'], ['IEA'], ['IEA'], ['IMP', 'ISS', 'IBA', 'IEA'], ['IDA', 'IBA', 'IEA'], ['IEA'], ['IBA', 'TAS', 'IEA'], ['IDA', 'IMP', 'IEP', 'IBA', 'TAS', 'NAS', 'IEA'], ['IMP', 'ISS', 'IEA'], ['ISS', 'IBA'], ['IBA', 'IEA'], ['IDA', 'ISS', 'TAS', 'IEA'], ['IEA'], ['IMP', 'ISS', 'IBA', 'IEA'], ['IBA', 'IEA'], ['IBA', 'IEA'], ['IDA'], ['TAS'], ['IBA', 'TAS'], ['ISS', 'IBA', 'IEA']]	query_1
OCD/dogCD	FALSE	C187	GO:0009653	anatomical structure morphogenesis	GO:BP	"The process in which anatomical structures are generated and organized. Morphogenesis pertains to the creation of form." [GOC:go_curators, ISBN:0521436125]	1,19E-11	TRUE	2713	43	21026	26	605	10	['GAP43', 'CNTNAP1', 'CNTN1', 'SLC4A10', 'PAK3', 'PPFIA2', 'SEMA6D', 'NLGN1', 'CA9', 'LRRC4C', 'NTRK3', 'ELK3', 'CHL1', 'SEMA6B', 'SEMA6C', 'DCLK1', 'NRCAM', 'RHOB', 'NFASC', 'GAS7', 'L1CAM', 'EPHA4', 'CDH10', 'AJAP1', 'CNTN6', 'PLXNA4']	['GO:0032502', 'GO:0048856']	[['IBA', 'IEA'], ['IMP', 'ISS', 'IEA'], ['IBA', 'IEA'], ['IEA'], ['ISS', 'IBA', 'TAS', 'IEA'], ['IMP'], ['IDA', 'IBA'], ['IGI', 'ISS', 'NAS', 'IEA'], ['IEA'], ['IDA', 'IBA'], ['IEA'], ['IEA'], ['IEA'], ['ISS', 'IBA', 'IEA'], ['IDA', 'IBA', 'IEA'], ['IBA', 'IEA'], ['IEP', 'IBA', 'NAS', 'IEA'], ['IMP', 'ISS', 'IEA'], ['IBA'], ['IBA'], ['IDA', 'ISS'], ['ISS', 'IBA', 'IEA'], ['IBA', 'IEA'], ['IDA'], ['IBA'], ['ISS', 'IBA', 'IEA']]	query_1
OCD/dogCD	FALSE	C187	GO:0032502	developmental process	GO:BP	"A biological process whose specific outcome is the progression of an integrated living unit: an anatomical structure (which may be a subcellular structure, cell, tissue, or organ), or organism over time from an initial condition to a later condition." [GOC:isa_complete]	5,41E-11	TRUE	6553	43	21026	36	837	5	['GAP43', 'CNTNAP1', 'CNTN1', 'SLC4A10', 'OPCML', 'LRRN1', 'PAK3', 'PPFIA2', 'SEMA6D', 'NLGN1', 'OMG', 'CA9', 'IGSF11', 'NCAM2', 'LRRC4C', 'NTRK3', 'ELK3', 'CHL1', 'LRRTM2', 'SEMA6B', 'SEMA6C', 'LRRTM1', 'DCLK1', 'NRCAM', 'RHOB', 'NFASC', 'GAS7', 'L1CAM', 'LRFN3', 'EPHA4', 'CDH10', 'LRFN5', 'AJAP1', 'LSAMP', 'CNTN6', 'PLXNA4']	['GO:0008150']	[['IBA', 'IEA'], ['IMP', 'ISS', 'IEA'], ['IBA', 'IEA'], ['IEA'], ['TAS'], ['IEA'], ['ISS', 'IBA', 'TAS', 'IEA'], ['IMP'], ['IDA', 'IBA', 'IEA'], ['IDA', 'IMP', 'IGI', 'ISS', 'IBA', 'TAS', 'NAS', 'IEA'], ['IBA'], ['IEA'], ['IEA'], ['IEA'], ['IDA', 'IBA'], ['IMP', 'IBA', 'IEA'], ['IEA'], ['IEA'], ['IEA'], ['IMP', 'ISS', 'IBA', 'IEA'], ['IDA', 'IBA', 'IEA'], ['IEA'], ['IBA', 'TAS', 'IEA'], ['IDA', 'IMP', 'IEP', 'IBA', 'TAS', 'NAS', 'IEA'], ['IMP', 'ISS', 'IEA'], ['ISS', 'IBA'], ['IBA', 'IEA'], ['IDA', 'ISS', 'TAS', 'IEA'], ['IEA'], ['IMP', 'ISS', 'IBA', 'IEA'], ['IBA', 'IEA'], ['IBA', 'IEA'], ['IDA'], ['TAS'], ['IBA', 'TAS'], ['ISS', 'IBA', 'IEA']]	query_1
OCD/dogCD	FALSE	C187	GO:0099173	postsynapse organization	GO:BP	"A process that is carried out at the cellular level which results in the assembly, arrangement of constituent parts, or disassembly of a postsynapse." [GOC:dos]	6,71E-11	TRUE	246	43	21026	11	256	45	['GAP43', 'CNTNAP1', 'PAK3', 'LRFN2', 'PPFIA2', 'NLGN1', 'LRRTM2', 'LRRTM1', 'DCLK1', 'NRCAM', 'EPHA4']	['GO:0016043', 'GO:0050808']	[['IEA'], ['IEA'], ['ISS', 'TAS', 'IEA'], ['IEA'], ['IMP'], ['IGI', 'ISS', 'IBA', 'IEA'], ['IEA'], ['IEA'], ['IEA'], ['IEA'], ['ISS', 'IEA']]	query_1
OCD/dogCD	FALSE	C187	GO:0008038	neuron recognition	GO:BP	"The process in which a neuronal cell in a multicellular organism interprets its surroundings." [GOC:go_curators]	1,85E-10	TRUE	47	43	21026	7	163	149	['GAP43', 'OPCML', 'NCAM2', 'NTRK3', 'NRCAM', 'EPHA4', 'CNTN6']	['GO:0008037', 'GO:0048666']	[['IBA', 'IEA'], ['TAS'], ['IEA'], ['IEA'], ['NAS'], ['ISS', 'IEA'], ['IBA']]	query_1
OCD/dogCD	FALSE	C187	GO:0099175	regulation of postsynapse organization	GO:BP	"Any process that modulates the physical form of a postsynapse." [GOC:ai, GOC:dph, GOC:tb]	6,17E-10	TRUE	151	43	21026	9	209	60	['PAK3', 'LRFN2', 'PPFIA2', 'NLGN1', 'LRRTM2', 'LRRTM1', 'DCLK1', 'NRCAM', 'EPHA4']	['GO:0050807', 'GO:0099173']	[['IEA'], ['IEA'], ['IMP'], ['IGI', 'IEA'], ['IEA'], ['IEA'], ['IEA'], ['IEA'], ['ISS', 'IEA']]	query_1
OCD/dogCD	FALSE	C187	GO:0051128	regulation of cellular component organization	GO:BP	"Any process that modulates the frequency, rate or extent of a process involved in the formation, arrangement of constituent parts, or disassembly of cell structures, including the plasma membrane and any external encapsulating structures such as the cell wall and cell envelope." [GOC:ai]	8,01E-10	TRUE	2433	43	21026	23	535	9	['GAP43', 'CNTNAP1', 'CNTN1', 'LRRN1', 'PAK3', 'LRFN2', 'PPFIA2', 'SEMA6D', 'NLGN1', 'IGSF11', 'LRRC4C', 'NTRK3', 'LRRTM2', 'SEMA6C', 'LRRTM1', 'DCLK1', 'NRCAM', 'RHOB', 'L1CAM', 'LRFN3', 'EPHA4', 'LRFN5', 'PLXNA4']	['GO:0016043', 'GO:0050794']	[['IDA', 'IEA'], ['IEA'], ['IEA'], ['IEA'], ['IDA', 'IBA', 'IEA'], ['IEA'], ['IMP'], ['IDA'], ['IDA', 'IGI', 'ISS', 'IEA'], ['IEA'], ['IDA', 'IBA'], ['IBA', 'IEA'], ['IEA'], ['IDA'], ['IEA'], ['IEA'], ['NAS', 'IEA'], ['IEA'], ['ISS'], ['IEA'], ['ISS', 'IEA'], ['IBA', 'IEA'], ['IBA', 'IEA']]	query_1
OCD/dogCD	FALSE	C187	GO:0010975	regulation of neuron projection development	GO:BP	"Any process that modulates the rate, frequency or extent of neuron projection development. Neuron projection development is the process whose specific outcome is the progression of a neuron projection over time, from its formation to the mature structure. A neuron projection is any process extending from a neural cell, such as axons or dendrites (collectively called neurites)." [GOC:dph, GOC:tb]	1,91E-09	TRUE	446	43	21026	12	279	27	['CNTN1', 'PAK3', 'PPFIA2', 'SEMA6D', 'NLGN1', 'LRRC4C', 'NTRK3', 'SEMA6C', 'NRCAM', 'L1CAM', 'EPHA4', 'PLXNA4']	['GO:0031175', 'GO:0120035']	[['IEA'], ['IBA'], ['IMP'], ['IDA'], ['IGI', 'IEA'], ['IDA', 'IBA'], ['IBA', 'IEA'], ['IDA'], ['IEA'], ['ISS'], ['ISS', 'IEA'], ['IBA']]	query_1
OCD/dogCD	FALSE	C187	GO:0007416	synapse assembly	GO:BP	"The aggregation, arrangement and bonding together of a set of components to form a synapse. This process ends when the synapse is mature (functional)." [GOC:mah]	2,78E-09	TRUE	259	43	21026	10	233	39	['GAP43', 'LRRN1', 'NLGN1', 'IGSF11', 'LRRTM2', 'LRRTM1', 'DCLK1', 'NRCAM', 'LRFN3', 'LRFN5']	['GO:0007399', 'GO:0034329', 'GO:0050808']	[['IEA'], ['IEA'], ['IDA', 'ISS', 'IBA', 'TAS', 'IEA'], ['IEA'], ['IEA'], ['IEA'], ['IEA'], ['TAS'], ['IEA'], ['IBA', 'IEA']]	query_1
OCD/dogCD	FALSE	C187	GO:0048468	cell development	GO:BP	"The cellular developmental process in which a specific cell progresses from an immature to a mature state. Cell development start once cell commitment has taken place." [GOC:go_curators]	2,85E-09	TRUE	2876	43	21026	24	558	8	['GAP43', 'CNTNAP1', 'CNTN1', 'SLC4A10', 'OPCML', 'PAK3', 'PPFIA2', 'SEMA6D', 'NLGN1', 'OMG', 'NCAM2', 'LRRC4C', 'NTRK3', 'CHL1', 'SEMA6B', 'SEMA6C', 'DCLK1', 'NRCAM', 'NFASC', 'GAS7', 'L1CAM', 'EPHA4', 'CNTN6', 'PLXNA4']	['GO:0030154', 'GO:0048856', 'GO:0048869']	[['IBA', 'IEA'], ['IMP', 'ISS', 'IEA'], ['IBA', 'IEA'], ['IEA'], ['TAS'], ['ISS', 'IBA', 'TAS', 'IEA'], ['IMP'], ['IDA', 'IBA'], ['IDA', 'IGI', 'ISS', 'NAS', 'IEA'], ['IBA'], ['IEA'], ['IDA', 'IBA'], ['IBA', 'IEA'], ['IEA'], ['ISS', 'IBA', 'IEA'], ['IDA', 'IBA', 'IEA'], ['IBA', 'IEA'], ['IDA', 'IBA', 'NAS', 'IEA'], ['IBA'], ['IBA'], ['IDA', 'ISS'], ['ISS', 'IBA', 'IEA'], ['IBA'], ['ISS', 'IBA', 'IEA']]	query_1
OCD/dogCD	FALSE	C187	GO:0098742	cell-cell adhesion via plasma-membrane adhesion molecules	GO:BP	"The attachment of one cell to another cell via adhesion molecules that are at least partially embedded in the plasma membrane." [GOC:dos]	6,45E-09	TRUE	284	43	21026	10	233	35	['CADM2', 'NLGN1', 'IGSF11', 'LRRC4C', 'NTRK3', 'L1CAM', 'LRFN3', 'CDH10', 'LRFN5', 'CNTN6']	['GO:0098609']	[['IBA'], ['ISS', 'NAS', 'IEA'], ['IMP', 'IBA'], ['IGI', 'IBA', 'IEA'], ['IEA'], ['IBA'], ['IEA'], ['IBA', 'IEA'], ['IBA', 'IEA'], ['IBA']]	query_1
OCD/dogCD	FALSE	C187	GO:0034329	cell junction assembly	GO:BP	"A cellular process that results in the aggregation, arrangement and bonding together of a set of components to form a cell junction." [GOC:mah]	6,77E-09	TRUE	503	43	21026	12	279	24	['GAP43', 'CNTNAP1', 'LRRN1', 'NLGN1', 'IGSF11', 'LRRTM2', 'LRRTM1', 'DCLK1', 'NRCAM', 'LRFN3', 'CDH10', 'LRFN5']	['GO:0022607', 'GO:0034330']	[['IEA'], ['IMP', 'ISS', 'IEA'], ['IEA'], ['IDA', 'ISS', 'IBA', 'TAS', 'IEA'], ['IEA'], ['IEA'], ['IEA'], ['IEA'], ['TAS'], ['IEA'], ['IBA', 'IEA'], ['IBA', 'IEA']]	query_1
OCD/dogCD	FALSE	C187	GO:0120035	regulation of plasma membrane bounded cell projection organization	GO:BP	"Any process that modulates the frequency, rate or extent of a process involved in the formation, arrangement of constituent parts, or disassembly of plasma membrane bounded cell projections." [GOC:krc]	7,65E-09	TRUE	642	43	21026	13	302	20	['GAP43', 'CNTN1', 'PAK3', 'PPFIA2', 'SEMA6D', 'NLGN1', 'LRRC4C', 'NTRK3', 'SEMA6C', 'NRCAM', 'L1CAM', 'EPHA4', 'PLXNA4']	['GO:0031344', 'GO:0120036']	[['IDA'], ['IEA'], ['IBA'], ['IMP'], ['IDA'], ['IGI', 'ISS', 'IEA'], ['IDA', 'IBA'], ['IBA', 'IEA'], ['IDA'], ['IEA'], ['ISS'], ['ISS', 'IEA'], ['IBA']]	query_1
OCD/dogCD	FALSE	C187	GO:0031344	regulation of cell projection organization	GO:BP	"Any process that modulates the frequency, rate or extent of a process involved in the formation, arrangement of constituent parts, or disassembly of cell projections." [GOC:mah]	1,01E-08	TRUE	658	43	21026	13	302	20	['GAP43', 'CNTN1', 'PAK3', 'PPFIA2', 'SEMA6D', 'NLGN1', 'LRRC4C', 'NTRK3', 'SEMA6C', 'NRCAM', 'L1CAM', 'EPHA4', 'PLXNA4']	['GO:0030030', 'GO:0051128']	[['IDA'], ['IEA'], ['IBA'], ['IMP'], ['IDA'], ['IGI', 'ISS', 'IEA'], ['IDA', 'IBA'], ['IBA', 'IEA'], ['IDA'], ['IEA'], ['ISS'], ['ISS', 'IEA'], ['IBA']]	query_1
OCD/dogCD	FALSE	C187	GO:0032501	multicellular organismal process	GO:BP	"Any biological process, occurring at the level of a multicellular organism, pertinent to its function." [GOC:curators, GOC:dph, GOC:isa_complete, GOC:tb]	1,23E-08	TRUE	7322	43	21026	35	814	5	['GAP43', 'CNTNAP1', 'CNTN1', 'SLC4A10', 'OPCML', 'LRRN1', 'PAK3', 'PPFIA2', 'SEMA6D', 'NLGN1', 'OMG', 'IGSF11', 'NCAM2', 'LRRC4C', 'NTRK3', 'ELK3', 'CHL1', 'LRRTM2', 'SEMA6B', 'SEMA6C', 'LRRTM1', 'CNTNAP4', 'DCLK1', 'NRCAM', 'RHOB', 'NFASC', 'GAS7', 'L1CAM', 'LRFN3', 'EPHA4', 'LRFN5', 'AJAP1', 'LSAMP', 'CNTN6', 'PLXNA4']	['GO:0008150']	[['IBA', 'IEA'], ['IMP', 'ISS', 'IEA'], ['IBA', 'IEA'], ['ISS', 'IEA'], ['TAS'], ['IEA'], ['ISS', 'IBA', 'TAS', 'IEA'], ['IMP'], ['IDA', 'ISS', 'IBA', 'IEA'], ['IDA', 'IMP', 'IGI', 'ISS', 'IBA', 'TAS', 'NAS', 'IEA'], ['IBA'], ['IEA'], ['IEA'], ['IDA', 'IBA'], ['IMP', 'IBA', 'IEA'], ['IEA'], ['IEA'], ['IEA'], ['IMP', 'ISS', 'IBA', 'IEA'], ['IDA', 'IBA', 'IEA'], ['IEA'], ['ISS'], ['IBA', 'TAS', 'IEA'], ['IDA', 'IMP', 'IEP', 'IBA', 'TAS', 'NAS', 'IEA'], ['IMP', 'ISS', 'IEA'], ['ISS', 'IBA'], ['IBA', 'IEA'], ['IDA', 'ISS', 'TAS', 'IEA'], ['IEA'], ['IMP', 'ISS', 'IBA', 'IEA'], ['ISS', 'IBA', 'IEA'], ['IDA'], ['TAS'], ['IBA', 'TAS'], ['ISS', 'IBA', 'IEA']]	query_1
OCD/dogCD	FALSE	C187	GO:0051963	regulation of synapse assembly	GO:BP	"Any process that modulates the frequency, rate or extent of synapse assembly, the aggregation, arrangement and bonding together of a set of components to form a synapse." [GOC:ai, GOC:pr]	3,52E-08	TRUE	165	43	21026	8	186	48	['LRRN1', 'NLGN1', 'IGSF11', 'LRRTM2', 'LRRTM1', 'DCLK1', 'LRFN3', 'LRFN5']	['GO:0007416', 'GO:0050807', 'GO:1901888']	[['IEA'], ['IDA', 'ISS', 'IEA'], ['IEA'], ['IEA'], ['IEA'], ['IEA'], ['IEA'], ['IBA', 'IEA']]	query_1
OCD/dogCD	FALSE	C187	GO:0099172	presynapse organization	GO:BP	"A process that is carried out at the cellular level which results in the assembly, arrangement of constituent parts, or disassembly of a presynapse." [GOC:dos]	5,78E-08	TRUE	60	43	21026	6	140	100	['PPFIA2', 'NLGN1', 'IGSF11', 'LRRTM1', 'LRFN3', 'LRFN5']	['GO:0016043', 'GO:0050808']	[['IEA'], ['ISS', 'IBA', 'TAS', 'IEA'], ['IEA'], ['IEA'], ['IEA'], ['IBA', 'IEA']]	query_1
OCD/dogCD	FALSE	C187	GO:0098609	cell-cell adhesion	GO:BP	"The attachment of one cell to another cell via adhesion molecules." [GOC:dos]	1,05E-07	TRUE	976	43	21026	14	326	14	['CADM2', 'CNTN1', 'NLGN1', 'IGSF11', 'NCAM2', 'LRRC4C', 'NTRK3', 'NRCAM', 'NFASC', 'L1CAM', 'LRFN3', 'CDH10', 'LRFN5', 'CNTN6']	['GO:0007155']	[['IBA'], ['IBA'], ['ISS', 'IBA', 'TAS', 'NAS', 'IEA'], ['IMP', 'IBA'], ['TAS'], ['IGI', 'IBA', 'IEA'], ['IEA'], ['IBA', 'NAS', 'IEA'], ['IBA'], ['IBA'], ['IEA'], ['IBA', 'NAS', 'IEA'], ['IBA', 'IEA'], ['IBA']]	query_1
OCD/dogCD	FALSE	C187	GO:0099560	synaptic membrane adhesion	GO:BP	"The attachment of presynaptic membrane to postsynaptic membrane via adhesion molecules that are at least partially embedded in the plasma membrane." [GOC:dos]	2,05E-07	TRUE	35	43	21026	5	116	143	['NLGN1', 'LRRC4C', 'LRFN3', 'CDH10', 'LRFN5']	['GO:0050808', 'GO:0098742']	[['IEA'], ['IGI', 'IBA', 'IEA'], ['IEA'], ['IBA', 'IEA'], ['IBA', 'IEA']]	query_1
OCD/dogCD	FALSE	C187	GO:0050770	regulation of axonogenesis	GO:BP	"Any process that modulates the frequency, rate or extent of axonogenesis, the generation of an axon, the long process of a neuron." [GOC:ai]	4,05E-07	TRUE	146	43	21026	7	163	48	['PAK3', 'SEMA6D', 'LRRC4C', 'SEMA6C', 'L1CAM', 'EPHA4', 'PLXNA4']	['GO:0007409', 'GO:0010975', 'GO:0022603']	[['IBA'], ['IDA'], ['IDA', 'IBA'], ['IDA'], ['ISS'], ['ISS', 'IEA'], ['IBA']]	query_1
OCD/dogCD	FALSE	C187	GO:0030154	cell differentiation	GO:BP	"The cellular developmental process in which a relatively unspecialized cell, e.g. embryonic or regenerative cell, acquires specialized structural and/or functional features that characterize a specific cell. Differentiation includes the processes involved in commitment of a cell to a specific fate and its subsequent development to the mature state." [ISBN:0198506732]	5,16E-07	TRUE	4437	43	21026	26	605	6	['GAP43', 'CNTNAP1', 'CNTN1', 'SLC4A10', 'OPCML', 'PAK3', 'PPFIA2', 'SEMA6D', 'NLGN1', 'OMG', 'NCAM2', 'LRRC4C', 'NTRK3', 'CHL1', 'SEMA6B', 'SEMA6C', 'DCLK1', 'NRCAM', 'RHOB', 'NFASC', 'GAS7', 'L1CAM', 'EPHA4', 'AJAP1', 'CNTN6', 'PLXNA4']	['GO:0048869']	[['IBA', 'IEA'], ['IMP', 'ISS', 'IEA'], ['IBA', 'IEA'], ['IEA'], ['TAS'], ['ISS', 'IBA', 'TAS', 'IEA'], ['IMP'], ['IDA', 'IBA', 'IEA'], ['IDA', 'IGI', 'ISS', 'NAS', 'IEA'], ['IBA'], ['IEA'], ['IDA', 'IBA'], ['IBA', 'IEA'], ['IEA'], ['ISS', 'IBA', 'IEA'], ['IDA', 'IBA', 'IEA'], ['IBA', 'IEA'], ['IDA', 'IBA', 'NAS', 'IEA'], ['IEA'], ['IBA'], ['IBA', 'IEA'], ['IDA', 'ISS', 'IEA'], ['IMP', 'ISS', 'IBA', 'IEA'], ['IDA'], ['IBA'], ['ISS', 'IBA', 'IEA']]	query_1
OCD/dogCD	FALSE	C187	GO:0048869	cellular developmental process	GO:BP	"A biological process whose specific outcome is the progression of a cell over time from an initial condition to a later condition." [GOC:isa_complete]	5,16E-07	TRUE	4438	43	21026	26	605	6	['GAP43', 'CNTNAP1', 'CNTN1', 'SLC4A10', 'OPCML', 'PAK3', 'PPFIA2', 'SEMA6D', 'NLGN1', 'OMG', 'NCAM2', 'LRRC4C', 'NTRK3', 'CHL1', 'SEMA6B', 'SEMA6C', 'DCLK1', 'NRCAM', 'RHOB', 'NFASC', 'GAS7', 'L1CAM', 'EPHA4', 'AJAP1', 'CNTN6', 'PLXNA4']	['GO:0009987', 'GO:0032502']	[['IBA', 'IEA'], ['IMP', 'ISS', 'IEA'], ['IBA', 'IEA'], ['IEA'], ['TAS'], ['ISS', 'IBA', 'TAS', 'IEA'], ['IMP'], ['IDA', 'IBA', 'IEA'], ['IDA', 'IGI', 'ISS', 'NAS', 'IEA'], ['IBA'], ['IEA'], ['IDA', 'IBA'], ['IBA', 'IEA'], ['IEA'], ['ISS', 'IBA', 'IEA'], ['IDA', 'IBA', 'IEA'], ['IBA', 'IEA'], ['IDA', 'IBA', 'NAS', 'IEA'], ['IEA'], ['IBA'], ['IBA', 'IEA'], ['IDA', 'ISS', 'IEA'], ['IMP', 'ISS', 'IBA', 'IEA'], ['IDA'], ['IBA'], ['ISS', 'IBA', 'IEA']]	query_1
OCD/dogCD	FALSE	C187	GO:0008037	cell recognition	GO:BP	"The process in which a cell in an organism interprets its surroundings." [GOC:go_curators]	6,83E-07	TRUE	159	43	21026	7	163	44	['GAP43', 'OPCML', 'NCAM2', 'NTRK3', 'NRCAM', 'EPHA4', 'CNTN6']	['GO:0009987']	[['IBA', 'IEA'], ['TAS'], ['IEA'], ['IEA'], ['NAS'], ['ISS', 'IEA'], ['IBA']]	query_1
OCD/dogCD	FALSE	C187	GO:1901888	regulation of cell junction assembly	GO:BP	"Any process that modulates the frequency, rate or extent of cell junction assembly." [GOC:TermGenie]	1,13E-06	TRUE	263	43	21026	8	186	30	['LRRN1', 'NLGN1', 'IGSF11', 'LRRTM2', 'LRRTM1', 'DCLK1', 'LRFN3', 'LRFN5']	['GO:0034329', 'GO:0044087', 'GO:0051128']	[['IEA'], ['IDA', 'ISS', 'IEA'], ['IEA'], ['IEA'], ['IEA'], ['IEA'], ['IEA'], ['IBA', 'IEA']]	query_1
OCD/dogCD	FALSE	C187	GO:0099054	presynapse assembly	GO:BP	"The aggregation, arrangement and bonding together of a set of components to form a presynapse." [GOC:bf, GOC:dos, GOC:PARL, PMID:24449494]	1,15E-06	TRUE	50	43	21026	5	116	100	['NLGN1', 'IGSF11', 'LRRTM1', 'LRFN3', 'LRFN5']	['GO:0007416', 'GO:0022607', 'GO:0099172']	[['ISS', 'IBA', 'TAS', 'IEA'], ['IEA'], ['IEA'], ['IEA'], ['IBA', 'IEA']]	query_1
OCD/dogCD	FALSE	C187	GO:0050804	modulation of chemical synaptic transmission	GO:BP	"Any process that modulates the frequency or amplitude of synaptic transmission, the process of communication from a neuron to a target (neuron, muscle, or secretory cell) across a synapse. Amplitude, in this case, refers to the change in postsynaptic membrane potential due to a single instance of synaptic transmission." [GOC:ai]	1,29E-06	TRUE	513	43	21026	10	233	19	['SLC4A10', 'LRFN2', 'PPFIA2', 'NLGN1', 'IGSF11', 'LRRC4C', 'LRRTM2', 'LRRTM1', 'CNTNAP4', 'EPHA4']	['GO:0007268', 'GO:0099177']	[['ISS', 'IEA'], ['IEA'], ['IEA'], ['IGI', 'ISS', 'IBA', 'NAS', 'IEA'], ['IEA'], ['IBA', 'IEA'], ['IEA'], ['IEA'], ['ISS'], ['ISS', 'IEA']]	query_1
OCD/dogCD	FALSE	C187	GO:0099177	regulation of trans-synaptic signaling	GO:BP	"Any process that modulates the frequency, rate or extent of trans-synaptic signaling." [GOC:dos]	1,29E-06	TRUE	514	43	21026	10	233	19	['SLC4A10', 'LRFN2', 'PPFIA2', 'NLGN1', 'IGSF11', 'LRRC4C', 'LRRTM2', 'LRRTM1', 'CNTNAP4', 'EPHA4']	['GO:0010646', 'GO:0023051', 'GO:0099537']	[['ISS', 'IEA'], ['IEA'], ['IEA'], ['IGI', 'ISS', 'IBA', 'NAS', 'IEA'], ['IEA'], ['IBA', 'IEA'], ['IEA'], ['IEA'], ['ISS'], ['ISS', 'IEA']]	query_1
OCD/dogCD	FALSE	C187	GO:0048675	axon extension	GO:BP	"Long distance growth of a single axon process involved in cellular development." [GOC:BHF, GOC:dgh, GOC:dph, GOC:jid, GOC:lm, GOC:rl]	2,08E-06	TRUE	113	43	21026	6	140	53	['SEMA6D', 'SEMA6C', 'DCLK1', 'NRCAM', 'L1CAM', 'PLXNA4']	['GO:0007409', 'GO:1990138']	[['IDA'], ['IDA'], ['IEA'], ['NAS'], ['ISS'], ['IEA']]	query_1
OCD/dogCD	FALSE	C187	GO:0099084	postsynaptic specialization organization	GO:BP	"A process that results in the assembly, arrangement of constituent parts, or disassembly of a postsynaptic specialization, a structure that lies adjacent to the cytoplasmic face of the postsynaptic membrane." [GOC:BHF, GOC:sjp, PMID:21525273, PMID:26834556]	2,08E-06	TRUE	57	43	21026	5	116	88	['GAP43', 'CNTNAP1', 'NLGN1', 'LRRTM2', 'LRRTM1']	['GO:0006996', 'GO:0099173']	[['IEA'], ['IEA'], ['ISS', 'IEA'], ['IEA'], ['IEA']]	query_1
OCD/dogCD	FALSE	C187	GO:0099150	regulation of postsynaptic specialization assembly	GO:BP	"Any process that modulates the frequency, rate or extent of postsynaptic specialization assembly, the aggregation, arrangement and bonding together of a set of components to form a postsynaptic specialization." [GOC:dos]	2,44E-06	TRUE	23	43	21026	4	93	174	['GAP43', 'NLGN1', 'LRRTM2', 'LRRTM1']	['GO:0098698', 'GO:1902115']	[['IEA'], ['IEA'], ['IEA'], ['IEA']]	query_1
OCD/dogCD	FALSE	C187	GO:0065008	regulation of biological quality	GO:BP	"Any process that modulates a qualitative or quantitative trait of a biological quality. A biological quality is a measurable attribute of an organism or part of an organism, such as size, mass, shape, color, etc." [GOC:dph, GOC:isa_complete, GOC:mah, GOC:pr, GOC:vw]	5,38E-06	TRUE	2947	43	21026	20	465	7	['CNTNAP1', 'SLC4A10', 'LRRN1', 'PAK3', 'LRFN2', 'PPFIA2', 'SEMA6D', 'NLGN1', 'IGSF11', 'LRRTM2', 'SEMA6C', 'LRRTM1', 'DCLK1', 'NRCAM', 'RHOB', 'L1CAM', 'LRFN3', 'EPHA4', 'LRFN5', 'PLXNA4']	['GO:0065007']	[['ISS', 'IEA'], ['ISS', 'IBA', 'IEA'], ['IEA'], ['IDA', 'IEA'], ['IEA'], ['IMP'], ['IDA'], ['IDA', 'IGI', 'ISS', 'IEA'], ['IEA'], ['IEA'], ['IDA'], ['IEA'], ['IEA'], ['NAS', 'IEA'], ['IEA'], ['ISS'], ['IEA'], ['IGI', 'ISS', 'IEA'], ['IBA', 'IEA'], ['IBA', 'IEA']]	query_1
OCD/dogCD	FALSE	C187	GO:0051960	regulation of nervous system development	GO:BP	"Any process that modulates the frequency, rate or extent of nervous system development, the origin and formation of nervous tissue." [GOC:ai]	5,38E-06	TRUE	457	43	21026	9	209	20	['LRRN1', 'SEMA6D', 'NLGN1', 'LRRTM2', 'SEMA6C', 'LRRTM1', 'L1CAM', 'EPHA4', 'PLXNA4']	['GO:0007399', 'GO:2000026']	[['IEA'], ['IDA'], ['IDA', 'ISS', 'IEA'], ['IEA'], ['IDA'], ['IEA'], ['ISS'], ['IEA'], ['IBA']]	query_1
OCD/dogCD	FALSE	C187	GO:0098916	anterograde trans-synaptic signaling	GO:BP	"Cell-cell signaling from pre to post-synapse, across the synaptic cleft." [GOC:dos]	5,42E-06	TRUE	775	43	21026	11	256	14	['SLC4A10', 'LRFN2', 'PPFIA2', 'NLGN1', 'IGSF11', 'LRRC4C', 'DLGAP1', 'LRRTM2', 'LRRTM1', 'CNTNAP4', 'EPHA4']	['GO:0099537']	[['ISS', 'IEA'], ['IEA'], ['IEA'], ['IGI', 'ISS', 'IBA', 'NAS', 'IEA'], ['IEA'], ['IBA', 'IEA'], ['TAS', 'NAS'], ['IEA'], ['IEA'], ['ISS'], ['ISS', 'IEA']]	query_1
OCD/dogCD	FALSE	C187	GO:0007268	chemical synaptic transmission	GO:BP	"The vesicular release of classical neurotransmitter molecules from a presynapse, across a chemical synapse, the subsequent activation of neurotransmitter receptors at the postsynapse of a target cell (neuron, muscle, or secretory cell) and the effects of this activation on the postsynaptic membrane potential and ionic composition of the postsynaptic cytosol. This process encompasses both spontaneous and evoked release of neurotransmitter and all parts of synaptic vesicle exocytosis. Evoked transmission starts with the arrival of an action potential at the presynapse." [GOC:jl, MeSH:D009435]	5,42E-06	TRUE	775	43	21026	11	256	14	['SLC4A10', 'LRFN2', 'PPFIA2', 'NLGN1', 'IGSF11', 'LRRC4C', 'DLGAP1', 'LRRTM2', 'LRRTM1', 'CNTNAP4', 'EPHA4']	['GO:0098916']	[['ISS', 'IEA'], ['IEA'], ['IEA'], ['IGI', 'ISS', 'IBA', 'NAS', 'IEA'], ['IEA'], ['IBA', 'IEA'], ['TAS', 'NAS'], ['IEA'], ['IEA'], ['ISS'], ['ISS', 'IEA']]	query_1
OCD/dogCD	FALSE	C187	GO:0099537	trans-synaptic signaling	GO:BP	"Cell-cell signaling in either direction across the synaptic cleft." [GOC:dos]	5,75E-06	TRUE	781	43	21026	11	256	14	['SLC4A10', 'LRFN2', 'PPFIA2', 'NLGN1', 'IGSF11', 'LRRC4C', 'DLGAP1', 'LRRTM2', 'LRRTM1', 'CNTNAP4', 'EPHA4']	['GO:0099536']	[['ISS', 'IEA'], ['IEA'], ['IEA'], ['IGI', 'ISS', 'IBA', 'NAS', 'IEA'], ['IEA'], ['IBA', 'IEA'], ['TAS', 'NAS'], ['IEA'], ['IEA'], ['ISS'], ['ISS', 'IEA']]	query_1
OCD/dogCD	FALSE	C187	GO:0099536	synaptic signaling	GO:BP	"Cell-cell signaling to, from or within a synapse." [GOC:dos]	7,83E-06	TRUE	807	43	21026	11	256	14	['SLC4A10', 'LRFN2', 'PPFIA2', 'NLGN1', 'IGSF11', 'LRRC4C', 'DLGAP1', 'LRRTM2', 'LRRTM1', 'CNTNAP4', 'EPHA4']	['GO:0007267']	[['ISS', 'IEA'], ['IEA'], ['IEA'], ['IGI', 'ISS', 'IBA', 'NAS', 'IEA'], ['IEA'], ['IBA', 'IEA'], ['TAS', 'NAS'], ['IEA'], ['IEA'], ['ISS'], ['ISS', 'IEA']]	query_1
OCD/dogCD	FALSE	C187	GO:0022603	regulation of anatomical structure morphogenesis	GO:BP	"Any process that modulates the frequency, rate or extent of anatomical structure morphogenesis." [GOC:mah]	1,03E-05	TRUE	831	43	21026	11	256	13	['PAK3', 'PPFIA2', 'SEMA6D', 'NLGN1', 'LRRC4C', 'SEMA6C', 'RHOB', 'L1CAM', 'EPHA4', 'AJAP1', 'PLXNA4']	['GO:0009653', 'GO:0050793']	[['IBA'], ['IMP'], ['IDA'], ['IGI', 'IEA'], ['IDA', 'IBA'], ['IDA'], ['ISS', 'IEA'], ['ISS'], ['ISS', 'IEA'], ['IDA'], ['IBA']]	query_1
OCD/dogCD	FALSE	C187	GO:0030516	regulation of axon extension	GO:BP	"Any process that modulates the rate, direction or extent of axon extension." [GOC:go_curators]	1,26E-05	TRUE	84	43	21026	5	116	60	['SEMA6D', 'SEMA6C', 'NRCAM', 'L1CAM', 'PLXNA4']	['GO:0048638', 'GO:0048675', 'GO:0061387']	[['IDA'], ['IDA'], ['NAS'], ['ISS'], ['IEA']]	query_1
OCD/dogCD	FALSE	C187	GO:1905606	regulation of presynapse assembly	GO:BP	"Any process that modulates the frequency, rate or extent of presynapse assembly." [GO_REF:0000058, GOC:bc, GOC:PARL, GOC:TermGenie, PMID:25533483]	1,37E-05	TRUE	36	43	21026	4	93	111	['IGSF11', 'LRRTM1', 'LRFN3', 'LRFN5']	['GO:0051963', 'GO:0099054', 'GO:0099174']	[['IEA'], ['IEA'], ['IEA'], ['IBA', 'IEA']]	query_1
OCD/dogCD	FALSE	C187	GO:0007417	central nervous system development	GO:BP	"The process whose specific outcome is the progression of the central nervous system over time, from its formation to the mature structure. The central nervous system is the core nervous system that serves an integrating and coordinating function. In vertebrates it consists of the brain and spinal cord. In those invertebrates with a central nervous system it typically consists of a brain, cerebral ganglia and a nerve cord." [GOC:bf, GOC:jid, ISBN:0582227089]	1,45E-05	TRUE	1061	43	21026	12	279	11	['GAP43', 'CNTNAP1', 'CNTN1', 'SLC4A10', 'SEMA6D', 'SEMA6B', 'DCLK1', 'NRCAM', 'NFASC', 'EPHA4', 'CNTN6', 'PLXNA4']	['GO:0007399', 'GO:0048731']	[['IEA'], ['IMP'], ['IBA', 'IEA'], ['IEA'], ['IEA'], ['IMP', 'ISS', 'IEA'], ['TAS', 'IEA'], ['IMP', 'IBA', 'NAS', 'IEA'], ['IBA'], ['ISS', 'IEA'], ['TAS'], ['ISS', 'IEA']]	query_1
OCD/dogCD	FALSE	C187	GO:0099174	regulation of presynapse organization	GO:BP	"Any process that modulates the physical form of a presynapse." [GOC:ai, GOC:dph, GOC:tb]	1,48E-05	TRUE	37	43	21026	4	93	108	['IGSF11', 'LRRTM1', 'LRFN3', 'LRFN5']	['GO:0050807', 'GO:0099172']	[['IEA'], ['IEA'], ['IEA'], ['IBA', 'IEA']]	query_1
OCD/dogCD	FALSE	C187	GO:0099068	postsynapse assembly	GO:BP	"The aggregation, arrangement and bonding together of a set of components to form a postsynapse." [GOC:bf, GOC:dos, GOCL:PARL]	1,58E-05	TRUE	89	43	21026	5	116	56	['GAP43', 'NLGN1', 'LRRTM2', 'LRRTM1', 'DCLK1']	['GO:0007416', 'GO:0022607', 'GO:0099173']	[['IEA'], ['ISS', 'IBA', 'IEA'], ['IEA'], ['IEA'], ['IEA']]	query_1
OCD/dogCD	FALSE	C187	GO:0098698	postsynaptic specialization assembly	GO:BP	"The aggregation, arrangement and bonding together of a set of components to form a postsynaptic specialization, a region that lies adjacent to the cytoplasmic face of the postsynaptic membrane." [GOC:dos]	1,61E-05	TRUE	38	43	21026	4	93	105	['GAP43', 'NLGN1', 'LRRTM2', 'LRRTM1']	['GO:0070925', 'GO:0099068', 'GO:0099084']	[['IEA'], ['IEA'], ['IEA'], ['IEA']]	query_1
OCD/dogCD	FALSE	C187	GO:0007156	homophilic cell adhesion via plasma membrane adhesion molecules	GO:BP	"The attachment of a plasma membrane adhesion molecule in one cell to an identical molecule in an adjacent cell." [ISBN:0198506732]	1,75E-05	TRUE	169	43	21026	6	140	36	['CADM2', 'IGSF11', 'NTRK3', 'L1CAM', 'CDH10', 'CNTN6']	['GO:0098742']	[['IBA'], ['IMP'], ['IEA'], ['IBA'], ['IEA'], ['IBA']]	query_1
OCD/dogCD	FALSE	C187	GO:1990138	neuron projection extension	GO:BP	"Long distance growth of a single neuron projection involved in cellular development. A neuron projection is a prolongation or process extending from a nerve cell, e.g. an axon or dendrite." [GOC:BHF, GOC:rl, PMID:22790009]	1,84E-05	TRUE	171	43	21026	6	140	35	['SEMA6D', 'SEMA6C', 'DCLK1', 'NRCAM', 'L1CAM', 'PLXNA4']	['GO:0048588', 'GO:0048812', 'GO:0060560']	[['IDA'], ['IDA'], ['IEA'], ['NAS'], ['ISS'], ['IEA']]	query_1
OCD/dogCD	FALSE	C187	GO:0061387	regulation of extent of cell growth	GO:BP	"Any process that modulates the extent of cell growth." [GOC:mah, GOC:vw]	2,78E-05	TRUE	101	43	21026	5	116	50	['SEMA6D', 'SEMA6C', 'NRCAM', 'L1CAM', 'PLXNA4']	['GO:0001558', 'GO:0008361']	[['IDA'], ['IDA'], ['NAS'], ['ISS'], ['IEA']]	query_1
OCD/dogCD	FALSE	C187	GO:0051962	positive regulation of nervous system development	GO:BP	"Any process that activates, maintains or increases the frequency, rate or extent of nervous system development, the origin and formation of nervous tissue." [GOC:ai]	3,03E-05	TRUE	296	43	21026	7	163	24	['LRRN1', 'NLGN1', 'LRRTM2', 'LRRTM1', 'L1CAM', 'EPHA4', 'PLXNA4']	['GO:0007399', 'GO:0051094', 'GO:0051240', 'GO:0051960']	[['IEA'], ['IDA', 'ISS', 'IEA'], ['IEA'], ['IEA'], ['ISS'], ['IEA'], ['IBA']]	query_1
OCD/dogCD	FALSE	C187	GO:0016043	cellular component organization	GO:BP	"A process that results in the assembly, arrangement of constituent parts, or disassembly of a cellular component." [GOC:ai, GOC:jl, GOC:mah]	3,38E-05	TRUE	8184	43	21026	32	744	4	['GAP43', 'CNTNAP1', 'CNTN1', 'LRRN1', 'PAK3', 'LRFN2', 'PPFIA2', 'SEMA6D', 'IQSEC3', 'NLGN1', 'OMG', 'IGSF11', 'NCAM2', 'LRRC4C', 'NTRK3', 'CHL1', 'LRRTM2', 'SEMA6B', 'SEMA6C', 'LRRTM1', 'DCLK1', 'NRCAM', 'RHOB', 'NFASC', 'GAS7', 'L1CAM', 'LRFN3', 'EPHA4', 'CDH10', 'LRFN5', 'CNTN6', 'PLXNA4']	['GO:0071840']	[['IDA', 'IBA', 'IEA'], ['IMP', 'ISS', 'IEA'], ['IBA', 'IEA'], ['IEA'], ['IDA', 'ISS', 'IBA', 'TAS', 'IEA'], ['IEA'], ['IMP', 'IBA', 'IEA'], ['IDA', 'IBA'], ['IBA'], ['IDA', 'IGI', 'ISS', 'IBA', 'TAS', 'NAS', 'IEA'], ['IBA'], ['IEA'], ['IEA'], ['IDA', 'IGI', 'IBA', 'IEA'], ['IBA', 'IEA'], ['IEA'], ['IEA'], ['ISS', 'IBA', 'IEA'], ['IDA', 'IBA', 'IEA'], ['IEA'], ['IBA', 'IEA'], ['IDA', 'IBA', 'TAS', 'NAS', 'IEA'], ['IBA', 'IEA'], ['IBA'], ['IBA'], ['IDA', 'ISS', 'IBA'], ['IEA'], ['ISS', 'IBA', 'IEA'], ['IBA', 'IEA'], ['IBA', 'IEA'], ['IBA'], ['ISS', 'IBA', 'IEA']]	query_1
OCD/dogCD	FALSE	C187	GO:0050919	negative chemotaxis	GO:BP	"The directed movement of a motile cell or organism towards a lower concentration of a chemical." [GOC:ai, GOC:bf, GOC:isa_complete]	3,51E-05	TRUE	47	43	21026	4	93	85	['SEMA6D', 'SEMA6B', 'SEMA6C', 'PLXNA4']	['GO:0006935']	[['IBA'], ['IBA'], ['IBA'], ['IEA']]	query_1
OCD/dogCD	FALSE	C187	GO:0097106	postsynaptic density organization	GO:BP	"A process that results in the assembly, arrangement of constituent parts, or disassembly of a postsynaptic density, a region that lies adjacent to the cytoplasmic face of the postsynaptic membrane at excitatory synapse." [GOC:BHF, GOC:sjp, PMID:21525273]	3,77E-05	TRUE	48	43	21026	4	93	83	['CNTNAP1', 'NLGN1', 'LRRTM2', 'LRRTM1']	['GO:0099084']	[['IEA'], ['ISS', 'IEA'], ['IEA'], ['IEA']]	query_1
OCD/dogCD	FALSE	C187	GO:0071526	semaphorin-plexin signaling pathway	GO:BP	"The series of molecular signals generated as a consequence of a semaphorin receptor (composed of a plexin and a neurophilin) binding to a semaphorin ligand." [GOC:BHF, GOC:mah, GOC:vk, PMID:15239959]	4,05E-05	TRUE	49	43	21026	4	93	82	['SEMA6D', 'SEMA6B', 'SEMA6C', 'PLXNA4']	['GO:0007166']	[['ISS', 'IBA', 'IEA'], ['IBA'], ['IBA'], ['ISS', 'NAS', 'IEA']]	query_1
OCD/dogCD	FALSE	C187	GO:0007154	cell communication	GO:BP	"Any process that mediates interactions between a cell and its surroundings. Encompasses interactions such as signaling or attachment between one cell and another cell, between a cell and an extracellular matrix, or between a cell and any other aspect of its environment." [GOC:mah]	5,99E-05	TRUE	6540	43	21026	28	651	4	['GAP43', 'CNTNAP1', 'CNTN1', 'SLC4A10', 'PAK3', 'LRFN2', 'PPFIA2', 'SEMA6D', 'IQSEC3', 'NLGN1', 'SRGAP3', 'IGSF11', 'LRRC4C', 'NTRK3', 'ELK3', 'CHL1', 'DLGAP1', 'LRRTM2', 'SEMA6B', 'SEMA6C', 'LRRTM1', 'CNTNAP4', 'DCLK1', 'NRCAM', 'RHOB', 'EPHA4', 'CNTN6', 'PLXNA4']	['GO:0009987']	[['TAS'], ['ISS', 'TAS', 'IEA'], ['IEA'], ['ISS', 'IEA'], ['IBA', 'TAS', 'IEA'], ['IEA'], ['IEA'], ['ISS', 'IBA', 'IEA'], ['IEA'], ['IGI', 'ISS', 'IBA', 'TAS', 'NAS', 'IEA'], ['TAS', 'IEA'], ['IEA'], ['IBA', 'IEA'], ['IDA', 'IBA', 'TAS', 'IEA'], ['TAS'], ['TAS'], ['TAS', 'NAS'], ['IEA'], ['IBA'], ['IBA'], ['IEA'], ['ISS'], ['IEA'], ['IEA'], ['IBA', 'TAS', 'IEA'], ['IDA', 'IGI', 'ISS', 'IBA', 'IEA'], ['IEA'], ['ISS', 'NAS', 'IEA']]	query_1
OCD/dogCD	FALSE	C187	GO:0071840	cellular component organization or biogenesis	GO:BP	"A process that results in the biosynthesis of constituent macromolecules, assembly, arrangement of constituent parts, or disassembly of a cellular component." [GOC:mah]	5,99E-05	TRUE	8393	43	21026	32	744	4	['GAP43', 'CNTNAP1', 'CNTN1', 'LRRN1', 'PAK3', 'LRFN2', 'PPFIA2', 'SEMA6D', 'IQSEC3', 'NLGN1', 'OMG', 'IGSF11', 'NCAM2', 'LRRC4C', 'NTRK3', 'CHL1', 'LRRTM2', 'SEMA6B', 'SEMA6C', 'LRRTM1', 'DCLK1', 'NRCAM', 'RHOB', 'NFASC', 'GAS7', 'L1CAM', 'LRFN3', 'EPHA4', 'CDH10', 'LRFN5', 'CNTN6', 'PLXNA4']	['GO:0009987']	[['IDA', 'IBA', 'IEA'], ['IMP', 'ISS', 'IEA'], ['IBA', 'IEA'], ['IEA'], ['IDA', 'ISS', 'IBA', 'TAS', 'IEA'], ['IEA'], ['IMP', 'IBA', 'IEA'], ['IDA', 'IBA'], ['IBA'], ['IDA', 'IGI', 'ISS', 'IBA', 'TAS', 'NAS', 'IEA'], ['IBA'], ['IEA'], ['IEA'], ['IDA', 'IGI', 'IBA', 'IEA'], ['IBA', 'IEA'], ['IEA'], ['IEA'], ['ISS', 'IBA', 'IEA'], ['IDA', 'IBA', 'IEA'], ['IEA'], ['IBA', 'IEA'], ['IDA', 'IBA', 'TAS', 'NAS', 'IEA'], ['IBA', 'IEA'], ['IBA'], ['IBA'], ['IDA', 'ISS', 'IBA'], ['IEA'], ['ISS', 'IBA', 'IEA'], ['IBA', 'IEA'], ['IBA', 'IEA'], ['IBA'], ['ISS', 'IBA', 'IEA']]	query_1
OCD/dogCD	FALSE	C187	GO:0048588	developmental cell growth	GO:BP	"The growth of a cell, where growth contributes to the progression of the cell over time from one condition to another." [GOC:go_curators, GOC:isa_complete]	8,18E-05	TRUE	226	43	21026	6	140	27	['SEMA6D', 'SEMA6C', 'DCLK1', 'NRCAM', 'L1CAM', 'PLXNA4']	['GO:0016049', 'GO:0048468', 'GO:0048589']	[['IDA'], ['IDA'], ['IEA'], ['NAS'], ['ISS'], ['IEA']]	query_1
OCD/dogCD	FALSE	C187	GO:0060997	dendritic spine morphogenesis	GO:BP	"The process in which the anatomical structures of a dendritic spine are generated and organized. A dendritic spine is a protrusion from a dendrite and a specialized subcellular compartment involved in synaptic transmission." [GOC:dph]	8,71E-05	TRUE	60	43	21026	4	93	67	['PAK3', 'PPFIA2', 'NLGN1', 'EPHA4']	['GO:0031175', 'GO:0048812', 'GO:0048813', 'GO:0060996', 'GO:0097061']	[['ISS', 'TAS', 'IEA'], ['IMP'], ['IGI', 'IEA'], ['ISS', 'IEA']]	query_1
OCD/dogCD	FALSE	C187	GO:0016477	cell migration	GO:BP	"The controlled self-propelled movement of a cell from one site to a destination guided by molecular cues." [GOC:cjm, GOC:dph, GOC:ems, GOC:pf, Wikipedia:Cell_migration]	9,17E-05	TRUE	1534	43	21026	13	302	8	['SEMA6D', 'SRGAP3', 'NTRK3', 'CHL1', 'SEMA6B', 'SEMA6C', 'DCLK1', 'NRCAM', 'RHOB', 'L1CAM', 'EPHA4', 'CDH10', 'PLXNA4']	['GO:0048870']	[['IBA', 'IEA'], ['IBA'], ['IDA'], ['IEA'], ['IBA'], ['IBA'], ['IEA'], ['NAS'], ['IDA', 'IMP', 'IGI'], ['IDA'], ['IDA', 'IMP', 'IEA'], ['IBA'], ['IBA']]	query_1
OCD/dogCD	FALSE	C187	GO:0099151	regulation of postsynaptic density assembly	GO:BP	"Any process that modulates the frequency, rate or extent of postsynaptic density assembly, the aggregation, arrangement and bonding together of a set of components to form a postsynaptic density." [GOC:dos]	9,42E-05	TRUE	19	43	21026	3	70	158	['NLGN1', 'LRRTM2', 'LRRTM1']	['GO:0097107', 'GO:0099150', 'GO:1904889', 'GO:1905874']	[['IEA'], ['IEA'], ['IEA']]	query_1
OCD/dogCD	FALSE	C187	GO:0007413	axonal fasciculation	GO:BP	"The collection of axons into a bundle of rods, known as a fascicle." [GOC:dgh]	1,06E-04	TRUE	20	43	21026	3	70	150	['NCAM2', 'NRCAM', 'EPHA4']	['GO:0008038', 'GO:0061564', 'GO:0106030']	[['IEA'], ['NAS'], ['ISS', 'IEA']]	query_1
OCD/dogCD	FALSE	C187	GO:0106030	neuron projection fasciculation	GO:BP	"The collection of neuronal projections into a bundle of rods, known as a fascicle." [GOC:aruk, GOC:bc., PMID:12761826]	1,06E-04	TRUE	20	43	21026	3	70	150	['NCAM2', 'NRCAM', 'EPHA4']	['GO:0031175']	[['IEA'], ['NAS'], ['ISS', 'IEA']]	query_1
OCD/dogCD	FALSE	C187	GO:0051965	positive regulation of synapse assembly	GO:BP	"Any process that activates, maintains or increases the frequency, rate or extent of synapse assembly, the aggregation, arrangement and bonding together of a set of components to form a synapse." [GOC:ai, GOC:pr]	1,06E-04	TRUE	64	43	21026	4	93	63	['LRRN1', 'NLGN1', 'LRRTM2', 'LRRTM1']	['GO:0007416', 'GO:0051962', 'GO:0051963', 'GO:1901890']	[['IEA'], ['IDA', 'ISS', 'IEA'], ['IEA'], ['IEA']]	query_1
OCD/dogCD	FALSE	C187	GO:0060560	developmental growth involved in morphogenesis	GO:BP	"The increase in size or mass of an anatomical structure that contributes to the structure attaining its shape." [GOC:dph]	1,06E-04	TRUE	240	43	21026	6	140	25	['SEMA6D', 'SEMA6C', 'DCLK1', 'NRCAM', 'L1CAM', 'PLXNA4']	['GO:0009653', 'GO:0048589']	[['IDA'], ['IDA'], ['IEA'], ['NAS'], ['ISS'], ['IEA']]	query_1
OCD/dogCD	FALSE	C187	GO:0048813	dendrite morphogenesis	GO:BP	"The process in which the anatomical structures of a dendrite are generated and organized." [GOC:aruk, GOC:bc, GOC:jl, ISBN:0198506732, PMID:22683681]	1,33E-04	TRUE	145	43	21026	5	116	34	['PAK3', 'PPFIA2', 'NLGN1', 'DCLK1', 'EPHA4']	['GO:0016358', 'GO:0048667', 'GO:0048812']	[['ISS', 'TAS', 'IEA'], ['IMP'], ['IGI', 'IEA'], ['IEA'], ['ISS', 'IEA']]	query_1
OCD/dogCD	FALSE	C187	GO:1905874	regulation of postsynaptic density organization	GO:BP	"Any process that modulates the frequency, rate or extent of postsynaptic density organization." [GO_REF:0000058, GOC:TermGenie, PMID:21887379]	1,58E-04	TRUE	23	43	21026	3	70	130	['NLGN1', 'LRRTM2', 'LRRTM1']	['GO:0033043', 'GO:0097106', 'GO:0099175']	[['IEA'], ['IEA'], ['IEA']]	query_1
OCD/dogCD	FALSE	C187	GO:0050793	regulation of developmental process	GO:BP	"Any process that modulates the frequency, rate or extent of development, the biological process whose specific outcome is the progression of a multicellular organism over time from an initial condition (e.g. a zygote, or a young adult) to a later condition (e.g. a multicellular animal or an aged adult)." [GOC:go_curators]	1,58E-04	TRUE	2457	43	21026	16	372	7	['CNTNAP1', 'LRRN1', 'PAK3', 'PPFIA2', 'SEMA6D', 'NLGN1', 'LRRC4C', 'LRRTM2', 'SEMA6C', 'LRRTM1', 'NRCAM', 'RHOB', 'L1CAM', 'EPHA4', 'AJAP1', 'PLXNA4']	['GO:0032502', 'GO:0050789']	[['IEA'], ['IEA'], ['IBA'], ['IMP'], ['IDA'], ['IDA', 'IGI', 'ISS', 'IEA'], ['IDA', 'IBA'], ['IEA'], ['IDA'], ['IEA'], ['NAS'], ['ISS', 'IEA'], ['ISS'], ['IMP', 'ISS', 'IEA'], ['IDA'], ['IBA', 'IEA']]	query_1
OCD/dogCD	FALSE	C187	GO:1904889	regulation of excitatory synapse assembly	GO:BP	"Any process that modulates the frequency, rate or extent of excitatory synapse assembly." [GO_REF:0000058, GOC:bf, GOC:PARL, GOC:TermGenie]	1,78E-04	TRUE	24	43	21026	3	70	125	['NLGN1', 'LRRTM2', 'LRRTM1']	['GO:0051963', 'GO:1904861']	[['IEA'], ['IEA'], ['IEA']]	query_1
OCD/dogCD	FALSE	C187	GO:0023052	signaling	GO:BP	"The entirety of a process in which information is transmitted within a biological system. This process begins with an active signal and ends when a cellular response has been triggered." [GOC:mtg_signal, GOC:mtg_signaling_feb11, GOC:signaling]	1,88E-04	TRUE	6515	43	21026	27	628	4	['GAP43', 'CNTNAP1', 'CNTN1', 'SLC4A10', 'PAK3', 'LRFN2', 'PPFIA2', 'SEMA6D', 'IQSEC3', 'NLGN1', 'SRGAP3', 'IGSF11', 'LRRC4C', 'NTRK3', 'ELK3', 'CHL1', 'DLGAP1', 'LRRTM2', 'SEMA6B', 'SEMA6C', 'LRRTM1', 'CNTNAP4', 'DCLK1', 'RHOB', 'EPHA4', 'CNTN6', 'PLXNA4']	['GO:0050789']	[['TAS'], ['TAS'], ['IEA'], ['ISS', 'IEA'], ['IBA', 'TAS', 'IEA'], ['IEA'], ['IEA'], ['ISS', 'IBA', 'IEA'], ['IEA'], ['IGI', 'ISS', 'IBA', 'TAS', 'NAS', 'IEA'], ['TAS', 'IEA'], ['IEA'], ['IBA', 'IEA'], ['IDA', 'IBA', 'TAS', 'IEA'], ['TAS'], ['TAS'], ['TAS', 'NAS', 'IEA'], ['IEA'], ['IBA'], ['IBA'], ['IEA'], ['ISS'], ['IEA'], ['IBA', 'TAS', 'IEA'], ['IDA', 'IGI', 'ISS', 'IBA', 'IEA'], ['IEA'], ['ISS', 'NAS', 'IEA']]	query_1
OCD/dogCD	FALSE	C187	GO:0097061	dendritic spine organization	GO:BP	"A process that is carried out at the cellular level which results in the assembly, arrangement of constituent parts, or disassembly of a dendritic spine. A dendritic spine is a specialized protrusion from a neuronal dendrite and is involved in synaptic transmission." [GOC:BHF, PMID:20410104]	2,75E-04	TRUE	83	43	21026	4	93	48	['PAK3', 'PPFIA2', 'NLGN1', 'EPHA4']	['GO:0099173', 'GO:0106027']	[['ISS', 'TAS', 'IEA'], ['IMP'], ['IGI', 'IEA'], ['ISS', 'IEA']]	query_1
OCD/dogCD	FALSE	C187	GO:0044087	regulation of cellular component biogenesis	GO:BP	"Any process that modulates the frequency, rate or extent of cellular component biogenesis, a process that results in the biosynthesis of constituent macromolecules, assembly, and arrangement of constituent parts of a cellular component." [GOC:jl]	3,12E-04	TRUE	1011	43	21026	10	233	10	['GAP43', 'LRRN1', 'PAK3', 'NLGN1', 'IGSF11', 'LRRTM2', 'LRRTM1', 'DCLK1', 'LRFN3', 'LRFN5']	['GO:0044085', 'GO:0050794']	[['IDA', 'IEA'], ['IEA'], ['IDA'], ['IDA', 'ISS', 'IEA'], ['IEA'], ['IEA'], ['IEA'], ['IEA'], ['IEA'], ['IBA', 'IEA']]	query_1
OCD/dogCD	FALSE	C187	GO:0021952	central nervous system projection neuron axonogenesis	GO:BP	"Generation of a long process of a CNS neuron, that carries efferent (outgoing) action potentials from the cell body towards target cells in a different central nervous system region." [GO_REF:0000021, GOC:cls, GOC:dgh, GOC:dph, GOC:jid]	3,38E-04	TRUE	30	43	21026	3	70	100	['DCLK1', 'EPHA4', 'PLXNA4']	['GO:0021955']	[['IEA'], ['ISS', 'IEA'], ['IEA']]	query_1
OCD/dogCD	FALSE	C187	GO:0050806	positive regulation of synaptic transmission	GO:BP	"Any process that activates or increases the frequency, rate or extent of synaptic transmission, the process of communication from a neuron to a target (neuron, muscle, or secretory cell) across a synapse." [GOC:ai]	3,46E-04	TRUE	180	43	21026	5	116	28	['NLGN1', 'IGSF11', 'LRRTM2', 'LRRTM1', 'EPHA4']	['GO:0007268', 'GO:0010647', 'GO:0023056', 'GO:0050804']	[['ISS', 'NAS', 'IEA'], ['IEA'], ['IEA'], ['IEA'], ['ISS', 'IEA']]	query_1
OCD/dogCD	FALSE	C187	GO:0097107	postsynaptic density assembly	GO:BP	"The aggregation, arrangement and bonding together of a set of components to form a postsynaptic density, a region that lies adjacent to the cytoplasmic face of the postsynaptic membrane at excitatory synapse." [GOC:BHF, GOC:sjp, PMID:21525273]	3,66E-04	TRUE	31	43	21026	3	70	97	['NLGN1', 'LRRTM2', 'LRRTM1']	['GO:0097106', 'GO:0098698', 'GO:1904861']	[['IEA'], ['IEA'], ['IEA']]	query_1
OCD/dogCD	FALSE	C187	GO:0008361	regulation of cell size	GO:BP	"Any process that modulates the size of a cell." [GOC:go_curators]	3,67E-04	TRUE	183	43	21026	5	116	27	['SEMA6D', 'SEMA6C', 'NRCAM', 'L1CAM', 'PLXNA4']	['GO:0032535']	[['IDA'], ['IDA'], ['NAS'], ['ISS'], ['IEA']]	query_1
OCD/dogCD	FALSE	C187	GO:0048870	cell motility	GO:BP	"Any process involved in the controlled self-propelled movement of a cell that results in translocation of the cell from one place to another." [GOC:dgh, GOC:dph, GOC:isa_complete, GOC:mlg]	4,02E-04	TRUE	1793	43	21026	13	302	7	['SEMA6D', 'SRGAP3', 'NTRK3', 'CHL1', 'SEMA6B', 'SEMA6C', 'DCLK1', 'NRCAM', 'RHOB', 'L1CAM', 'EPHA4', 'CDH10', 'PLXNA4']	['GO:0009987']	[['IBA', 'IEA'], ['IBA'], ['IDA'], ['IEA'], ['IBA'], ['IBA'], ['IEA'], ['NAS'], ['IDA', 'IMP', 'IGI'], ['IDA'], ['IDA', 'IMP', 'IEA'], ['IBA'], ['IBA']]	query_1
OCD/dogCD	FALSE	C187	GO:0106027	neuron projection organization	GO:BP	"A process that is carried out at the cellular level which results in the assembly, arrangement of constituent parts, or disassembly of a prolongation or process extending from a neuron, e.g. an axon, or a dendrite." [GOC:aruk, GOC:bc, PMID:11585923]	4,13E-04	TRUE	94	43	21026	4	93	43	['PAK3', 'PPFIA2', 'NLGN1', 'EPHA4']	['GO:0120036']	[['ISS', 'TAS', 'IEA'], ['IMP'], ['IGI', 'IEA'], ['ISS', 'IEA']]	query_1
OCD/dogCD	FALSE	C187	GO:0021954	central nervous system neuron development	GO:BP	"The process whose specific outcome is the progression of a neuron whose cell body is located in the central nervous system, from initial commitment of the cell to a neuronal fate, to the fully functional differentiated neuron." [GO_REF:0000021, GOC:cls, GOC:dgh, GOC:dph, GOC:jid]	4,13E-04	TRUE	94	43	21026	4	93	43	['SLC4A10', 'DCLK1', 'EPHA4', 'PLXNA4']	['GO:0021953', 'GO:0048666']	[['IEA'], ['IEA'], ['ISS', 'IEA'], ['IEA']]	query_1
OCD/dogCD	FALSE	C187	GO:0048589	developmental growth	GO:BP	"The increase in size or mass of an entire organism, a part of an organism or a cell, where the increase in size or mass has the specific outcome of the progression of the organism over time from one condition to another." [GOC:go_curators]	5,17E-04	TRUE	663	43	21026	8	186	12	['GAP43', 'SLC4A10', 'SEMA6D', 'SEMA6C', 'DCLK1', 'NRCAM', 'L1CAM', 'PLXNA4']	['GO:0032502', 'GO:0040007']	[['IBA', 'IEA'], ['IEA'], ['IDA'], ['IDA'], ['IEA'], ['NAS'], ['ISS'], ['IEA']]	query_1
OCD/dogCD	FALSE	C187	GO:0060996	dendritic spine development	GO:BP	"The process whose specific outcome is the progression of the dendritic spine over time, from its formation to the mature structure. A dendritic spine is a protrusion from a dendrite and a specialized subcellular compartment involved in synaptic transmission." [GOC:dph]	5,36E-04	TRUE	101	43	21026	4	93	40	['PAK3', 'PPFIA2', 'NLGN1', 'EPHA4']	['GO:0016358', 'GO:0048856']	[['ISS', 'TAS', 'IEA'], ['IMP'], ['IGI', 'ISS', 'IEA'], ['ISS', 'IEA']]	query_1
OCD/dogCD	FALSE	C187	GO:0035640	exploration behavior	GO:BP	"The specific behavior of an organism in response to a novel environment or stimulus." [GOC:BHF, GOC:pr, PMID:11682103, PMID:9767169]	5,81E-04	TRUE	37	43	21026	3	70	81	['SLC4A10', 'CHL1', 'LRRTM1']	['GO:0007610']	[['IEA'], ['IEA'], ['IEA']]	query_1
OCD/dogCD	FALSE	C187	GO:0007267	cell-cell signaling	GO:BP	"Any process that mediates the transfer of information from one cell to another. This process includes signal transduction in the receiving cell and, where applicable, release of a ligand and any processes that actively facilitate its transport and presentation to the receiving cell. Examples include signaling via soluble ligands, via cell adhesion molecules and via gap junctions." [GOC:dos, GOC:mah]	5,81E-04	TRUE	1342	43	21026	11	256	8	['SLC4A10', 'LRFN2', 'PPFIA2', 'NLGN1', 'IGSF11', 'LRRC4C', 'DLGAP1', 'LRRTM2', 'LRRTM1', 'CNTNAP4', 'EPHA4']	['GO:0007154', 'GO:0023052']	[['ISS', 'IEA'], ['IEA'], ['IEA'], ['IGI', 'ISS', 'IBA', 'NAS', 'IEA'], ['IEA'], ['IBA', 'IEA'], ['TAS', 'NAS'], ['IEA'], ['IEA'], ['ISS'], ['ISS', 'IEA']]	query_1
OCD/dogCD	FALSE	C187	GO:0021955	central nervous system neuron axonogenesis	GO:BP	"Generation of a long process from a neuron whose cell body resides in the central nervous system. The process carries efferent (outgoing) action potentials from the cell body towards target cells." [GO_REF:0000021, GOC:cls, GOC:dgh, GOC:dph, GOC:jid]	6,22E-04	TRUE	38	43	21026	3	70	79	['DCLK1', 'EPHA4', 'PLXNA4']	['GO:0007409', 'GO:0021954']	[['IEA'], ['ISS', 'IEA'], ['IEA']]	query_1
OCD/dogCD	FALSE	C187	GO:1901890	positive regulation of cell junction assembly	GO:BP	"Any process that activates or increases the frequency, rate or extent of cell junction assembly." [GOC:TermGenie]	6,95E-04	TRUE	109	43	21026	4	93	37	['LRRN1', 'NLGN1', 'LRRTM2', 'LRRTM1']	['GO:0034329', 'GO:0044089', 'GO:0051130', 'GO:1901888']	[['IEA'], ['IDA', 'ISS', 'IEA'], ['IEA'], ['IEA']]	query_1
OCD/dogCD	FALSE	C187	GO:0060291	long-term synaptic potentiation	GO:BP	"A process that modulates synaptic plasticity such that synapses are changed resulting in the increase in the rate, or frequency of synaptic transmission at the synapse." [GOC:dgh, GOC:dph]	7,13E-04	TRUE	110	43	21026	4	93	36	['IGSF11', 'LRRTM2', 'LRRTM1', 'EPHA4']	['GO:0048167', 'GO:0050806']	[['IEA'], ['IEA'], ['IEA'], ['ISS', 'IEA']]	query_1
OCD/dogCD	FALSE	C187	GO:0032535	regulation of cellular component size	GO:BP	"A process that modulates the size of a cellular component." [GOC:mah]	7,67E-04	TRUE	356	43	21026	6	140	17	['PAK3', 'SEMA6D', 'SEMA6C', 'NRCAM', 'L1CAM', 'PLXNA4']	['GO:0016043', 'GO:0090066']	[['IDA'], ['IDA'], ['IDA'], ['NAS'], ['ISS'], ['IEA']]	query_1
OCD/dogCD	FALSE	C187	GO:0031346	positive regulation of cell projection organization	GO:BP	"Any process that activates or increases the frequency, rate or extent of the process involved in the formation, arrangement of constituent parts, or disassembly of cell projections." [GOC:mah]	7,71E-04	TRUE	357	43	21026	6	140	17	['CNTN1', 'NLGN1', 'NTRK3', 'L1CAM', 'EPHA4', 'PLXNA4']	['GO:0030030', 'GO:0031344', 'GO:0051130']	[['IEA'], ['ISS'], ['IBA', 'IEA'], ['ISS'], ['IEA'], ['IBA']]	query_1
OCD/dogCD	FALSE	C187	GO:1904861	excitatory synapse assembly	GO:BP	"The aggregation, arrangement and bonding together of a set of components to form an excitatory synapse." [GO_REF:0000079, GOC:bf, GOC:PARL, GOC:TermGenie, PMID:21670302]	8,00E-04	TRUE	42	43	21026	3	70	71	['NLGN1', 'LRRTM2', 'LRRTM1']	['GO:0007416']	[['ISS', 'IEA'], ['IEA'], ['IEA']]	query_1
OCD/dogCD	FALSE	C187	GO:0007626	locomotory behavior	GO:BP	"The specific movement from place to place of an organism in response to external or internal stimuli. Locomotion of a whole organism in a manner dependent upon some combination of that organism's internal state and external conditions." [GOC:dph]	8,00E-04	TRUE	222	43	21026	5	116	23	['CNTN1', 'SLC4A10', 'CHL1', 'LRRTM1', 'EPHA4']	['GO:0007610']	[['IEA'], ['IEA'], ['IEA'], ['IEA'], ['IEA']]	query_1
OCD/dogCD	FALSE	C187	GO:0048167	regulation of synaptic plasticity	GO:BP	"A process that modulates synaptic plasticity, the ability of synapses to change as circumstances require. They may alter function, such as increasing or decreasing their sensitivity, or they may increase or decrease in actual numbers." [GOC:dph, GOC:jid, GOC:tb, PMID:11891290]	8,10E-04	TRUE	223	43	21026	5	116	22	['SLC4A10', 'IGSF11', 'LRRTM2', 'LRRTM1', 'EPHA4']	['GO:0050804', 'GO:0065008']	[['ISS', 'IEA'], ['IEA'], ['IEA'], ['IEA'], ['ISS', 'IEA']]	query_1
OCD/dogCD	FALSE	C187	GO:2000026	regulation of multicellular organismal development	GO:BP	"Any process that modulates the frequency, rate or extent of multicellular organismal development." [GOC:obol]	8,79E-04	TRUE	1418	43	21026	11	256	8	['LRRN1', 'SEMA6D', 'NLGN1', 'LRRTM2', 'SEMA6C', 'LRRTM1', 'RHOB', 'L1CAM', 'EPHA4', 'AJAP1', 'PLXNA4']	['GO:0007275', 'GO:0050793', 'GO:0051239']	[['IEA'], ['IDA'], ['IDA', 'ISS', 'IEA'], ['IEA'], ['IDA'], ['IEA'], ['ISS', 'IEA'], ['ISS'], ['IEA'], ['IDA'], ['IBA']]	query_1
OCD/dogCD	FALSE	C187	GO:0061001	regulation of dendritic spine morphogenesis	GO:BP	"Any process that modulates the rate, frequency, or extent of dendritic spine morphogenesis, the process in which the anatomical structures of a dendritic spine are generated and organized. A dendritic spine is a protrusion from a dendrite and a specialized subcellular compartment involved in synaptic transmission." [GOC:dph]	9,53E-04	TRUE	45	43	21026	3	70	67	['PPFIA2', 'NLGN1', 'EPHA4']	['GO:0010975', 'GO:0022603', 'GO:0060997', 'GO:0099175']	[['IMP'], ['IGI', 'IEA'], ['ISS', 'IEA']]	query_1
OCD/dogCD	FALSE	C187	GO:0007420	brain development	GO:BP	"The process whose specific outcome is the progression of the brain over time, from its formation to the mature structure. Brain development begins with patterning events in the neural tube and ends with the mature structure that is the center of thought and emotion. The brain is responsible for the coordination and control of bodily activities and the interpretation of information from the senses (sight, hearing, smell, etc.)." [GOC:dph, GOC:jid, GOC:tb, UBERON:0000955]	1,11E-03	TRUE	754	43	21026	8	186	11	['CNTN1', 'SLC4A10', 'SEMA6D', 'SEMA6B', 'DCLK1', 'NRCAM', 'NFASC', 'PLXNA4']	['GO:0007417', 'GO:0048513', 'GO:0060322']	[['IBA', 'IEA'], ['IEA'], ['IEA'], ['ISS', 'IEA'], ['IEA'], ['IBA'], ['IBA'], ['IEA']]	query_1
OCD/dogCD	FALSE	C187	GO:0016358	dendrite development	GO:BP	"The process whose specific outcome is the progression of the dendrite over time, from its formation to the mature structure." [GOC:aruk, GOC:bc, GOC:jl, ISBN:0198506732, PMID:22683681]	1,15E-03	TRUE	242	43	21026	5	116	21	['PAK3', 'PPFIA2', 'NLGN1', 'DCLK1', 'EPHA4']	['GO:0031175', 'GO:0048856']	[['ISS', 'TAS', 'IEA'], ['IMP'], ['IGI', 'ISS', 'IEA'], ['IEA'], ['ISS', 'IEA']]	query_1
OCD/dogCD	FALSE	C187	GO:0010977	negative regulation of neuron projection development	GO:BP	"Any process that decreases the rate, frequency or extent of neuron projection development. Neuron projection development is the process whose specific outcome is the progression of a neuron projection over time, from its formation to the mature structure. A neuron projection is any process extending from a neural cell, such as axons or dendrites (collectively called neurites)." [GOC:dph, GOC:tb]	1,32E-03	TRUE	132	43	21026	4	93	30	['SEMA6D', 'NLGN1', 'SEMA6C', 'EPHA4']	['GO:0010975', 'GO:0031175', 'GO:0031345']	[['IDA'], ['IGI', 'IEA'], ['IDA'], ['ISS', 'IEA']]	query_1
OCD/dogCD	FALSE	C187	GO:0019227	neuronal action potential propagation	GO:BP	"The propagation of an action potential along an axon, away from the soma." [GOC:isa_complete]	1,57E-03	TRUE	10	43	21026	2	47	200	['CNTNAP1', 'NRCAM']	['GO:0019226', 'GO:0050877', 'GO:0098870']	[['ISS', 'IEA'], ['IEA']]	query_1
OCD/dogCD	FALSE	C187	GO:0060322	head development	GO:BP	"The biological process whose specific outcome is the progression of a head from an initial condition to its mature state. The head is the anterior-most division of the body." [GOC:dph]	1,70E-03	TRUE	806	43	21026	8	186	10	['CNTN1', 'SLC4A10', 'SEMA6D', 'SEMA6B', 'DCLK1', 'NRCAM', 'NFASC', 'PLXNA4']	['GO:0048856']	[['IBA', 'IEA'], ['IEA'], ['IEA'], ['ISS', 'IEA'], ['IEA'], ['IBA'], ['IBA'], ['IEA']]	query_1
OCD/dogCD	FALSE	C187	GO:0001755	neural crest cell migration	GO:BP	"The characteristic movement of cells from the dorsal ridge of the neural tube to a variety of locations in a vertebrate embryo." [GOC:ascb_2009, GOC:dph, GOC:tb, ISBN:0878932437]	1,83E-03	TRUE	57	43	21026	3	70	53	['SEMA6D', 'SEMA6B', 'SEMA6C']	['GO:0014032', 'GO:0090497']	[['IBA'], ['IBA'], ['IBA']]	query_1
OCD/dogCD	FALSE	C187	GO:0098870	action potential propagation	GO:BP	"The propagation of an action potential along the plane of an excitable membrane. Action potentials typically propagate once triggered because the depolarization of adjacent membrane regions due to an action potential crosses the firing threshold." [GOC:dos]	1,87E-03	TRUE	11	43	21026	2	47	182	['CNTNAP1', 'NRCAM']	['GO:0001508']	[['ISS', 'IEA'], ['IEA']]	query_1
OCD/dogCD	FALSE	C187	GO:0031102	neuron projection regeneration	GO:BP	"The regrowth of neuronal processes such as axons or dendrites in response to their loss or damage." [GOC:dgh, GOC:dph, GOC:tb]	1,90E-03	TRUE	58	43	21026	3	70	52	['GAP43', 'OMG', 'EPHA4']	['GO:0031099', 'GO:0031175', 'GO:0033554']	[['IBA', 'IEA'], ['IBA'], ['ISS', 'IEA']]	query_1
OCD/dogCD	FALSE	C187	GO:0090497	mesenchymal cell migration	GO:BP	"The orderly movement of a mesenchymal cell from one site to another, often during the development of a multicellular organism." [GOC:dph, GOC:tb]	1,98E-03	TRUE	59	43	21026	3	70	51	['SEMA6D', 'SEMA6B', 'SEMA6C']	['GO:0001667']	[['IBA'], ['IBA'], ['IBA']]	query_1
OCD/dogCD	FALSE	C187	GO:0051130	positive regulation of cellular component organization	GO:BP	"Any process that activates or increases the frequency, rate or extent of a process involved in the formation, arrangement of constituent parts, or disassembly of cell structures, including the plasma membrane and any external encapsulating structures such as the cell wall and cell envelope." [GOC:ai]	2,72E-03	TRUE	1105	43	21026	9	209	8	['CNTN1', 'LRRN1', 'NLGN1', 'NTRK3', 'LRRTM2', 'LRRTM1', 'L1CAM', 'EPHA4', 'PLXNA4']	['GO:0016043', 'GO:0048522', 'GO:0051128']	[['IEA'], ['IEA'], ['IDA', 'ISS', 'IEA'], ['IBA', 'IEA'], ['IEA'], ['IEA'], ['ISS'], ['IEA'], ['IBA']]	query_1
OCD/dogCD	FALSE	C187	GO:0006935	chemotaxis	GO:BP	"The directed movement of a motile cell or organism, or the directed growth of a cell guided by a specific chemical concentration gradient. Movement may be towards a higher concentration (positive chemotaxis) or towards a lower concentration (negative chemotaxis)." [ISBN:0198506732]	2,88E-03	TRUE	467	43	21026	6	140	13	['SEMA6D', 'NTRK3', 'SEMA6B', 'SEMA6C', 'L1CAM', 'PLXNA4']	['GO:0042221', 'GO:0042330']	[['IBA'], ['IDA'], ['IBA'], ['IBA'], ['TAS'], ['IEA']]	query_1
OCD/dogCD	FALSE	C187	GO:0042330	taxis	GO:BP	"The directed movement of a motile cell or organism in response to an external stimulus." [GOC:jl, ISBN:0192801023]	2,92E-03	TRUE	469	43	21026	6	140	13	['SEMA6D', 'NTRK3', 'SEMA6B', 'SEMA6C', 'L1CAM', 'PLXNA4']	['GO:0009605', 'GO:0040011']	[['IBA'], ['IDA'], ['IBA'], ['IBA'], ['TAS'], ['IEA']]	query_1
OCD/dogCD	FALSE	C187	GO:0007610	behavior	GO:BP	"The internally coordinated responses (actions or inactions) of animals (individuals or groups) to internal or external stimuli, via a mechanism that involves nervous system activity." [GOC:ems, GOC:jl, ISBN:0395448956, PMID:20160973]	3,19E-03	TRUE	674	43	21026	7	163	10	['CNTN1', 'SLC4A10', 'NLGN1', 'CHL1', 'LRRTM1', 'CNTNAP4', 'EPHA4']	['GO:0032501']	[['IEA'], ['IEA'], ['ISS', 'IEA'], ['IEA'], ['IEA'], ['ISS'], ['IEA']]	query_1
OCD/dogCD	FALSE	C187	GO:0048638	regulation of developmental growth	GO:BP	"Any process that modulates the frequency, rate or extent of developmental growth." [GOC:go_curators]	3,27E-03	TRUE	310	43	21026	5	116	16	['SEMA6D', 'SEMA6C', 'NRCAM', 'L1CAM', 'PLXNA4']	['GO:0040008', 'GO:0048589', 'GO:0050793']	[['IDA'], ['IDA'], ['NAS'], ['ISS'], ['IEA']]	query_1
OCD/dogCD	FALSE	C187	GO:0070593	dendrite self-avoidance	GO:BP	"The process in which dendrites recognize and avoid contact with sister dendrites from the same cell." [GOC:sart, PMID:17482551]	3,33E-03	TRUE	15	43	21026	2	47	133	['NTRK3', 'CNTN6']	['GO:0008038']	[['IEA'], ['IBA']]	query_1
OCD/dogCD	FALSE	C187	GO:0016049	cell growth	GO:BP	"The process in which a cell irreversibly increases in size over time by accretion and biosynthetic production of matter similar to that already present." [GOC:ai]	3,38E-03	TRUE	485	43	21026	6	140	12	['SEMA6D', 'SEMA6C', 'DCLK1', 'NRCAM', 'L1CAM', 'PLXNA4']	['GO:0009987', 'GO:0040007']	[['IDA'], ['IDA'], ['IEA'], ['NAS'], ['ISS'], ['IEA']]	query_1
OCD/dogCD	FALSE	C187	GO:0002091	negative regulation of receptor internalization	GO:BP	"Any process that stops, prevents, or reduces the frequency, rate or extent of receptor internalization." [GOC:hjd]	3,72E-03	TRUE	16	43	21026	2	47	125	['LRRTM2', 'LRRTM1']	['GO:0002090', 'GO:0031623', 'GO:0048261']	[['IEA'], ['IEA']]	query_1
OCD/dogCD	FALSE	C187	GO:0007158	neuron cell-cell adhesion	GO:BP	"The attachment of a neuron to another cell via adhesion molecules." [GOC:go_curators]	3,72E-03	TRUE	16	43	21026	2	47	125	['NLGN1', 'NCAM2']	['GO:0098609']	[['ISS', 'IBA', 'TAS', 'NAS', 'IEA'], ['TAS']]	query_1
OCD/dogCD	FALSE	C187	GO:0090066	regulation of anatomical structure size	GO:BP	"Any process that modulates the size of an anatomical structure." [GOC:dph, GOC:tb]	3,88E-03	TRUE	500	43	21026	6	140	12	['PAK3', 'SEMA6D', 'SEMA6C', 'NRCAM', 'L1CAM', 'PLXNA4']	['GO:0065008']	[['IDA'], ['IDA'], ['IDA'], ['NAS'], ['ISS'], ['IEA']]	query_1
OCD/dogCD	FALSE	C187	GO:0040007	growth	GO:BP	"The increase in size or mass of an entire organism, a part of an organism or a cell." [GOC:bf, GOC:ma]	3,92E-03	TRUE	929	43	21026	8	186	9	['GAP43', 'SLC4A10', 'SEMA6D', 'SEMA6C', 'DCLK1', 'NRCAM', 'L1CAM', 'PLXNA4']	['GO:0008150']	[['IBA', 'IEA'], ['IEA'], ['IDA'], ['IDA'], ['IEA'], ['NAS'], ['ISS'], ['IEA']]	query_1
OCD/dogCD	FALSE	C187	GO:0031345	negative regulation of cell projection organization	GO:BP	"Any process that stops, prevents, or reduces the frequency, rate or extent of a process involved in the formation, arrangement of constituent parts, or disassembly of cell projections." [GOC:mah]	4,05E-03	TRUE	184	43	21026	4	93	22	['SEMA6D', 'NLGN1', 'SEMA6C', 'EPHA4']	['GO:0030030', 'GO:0031344', 'GO:0051129']	[['IDA'], ['IGI', 'IEA'], ['IDA'], ['ISS', 'IEA']]	query_1
OCD/dogCD	FALSE	C187	GO:0014032	neural crest cell development	GO:BP	"The process aimed at the progression of a neural crest cell over time, from initial commitment of the cell to its specific fate, to the fully functional differentiated cell." [GOC:dh, GOC:ef]	4,39E-03	TRUE	80	43	21026	3	70	38	['SEMA6D', 'SEMA6B', 'SEMA6C']	['GO:0014033', 'GO:0048864']	[['IBA'], ['IBA'], ['IBA']]	query_1
OCD/dogCD	FALSE	C187	GO:0030334	regulation of cell migration	GO:BP	"Any process that modulates the frequency, rate or extent of cell migration." [GOC:go_curators]	4,76E-03	TRUE	960	43	21026	8	186	8	['SEMA6D', 'SRGAP3', 'NTRK3', 'SEMA6B', 'SEMA6C', 'RHOB', 'EPHA4', 'PLXNA4']	['GO:0016477', 'GO:2000145']	[['IBA', 'IEA'], ['IBA'], ['IDA'], ['IBA'], ['IBA'], ['IDA', 'IMP', 'IGI'], ['IDA', 'IMP'], ['IBA']]	query_1
OCD/dogCD	FALSE	C187	GO:0048864	stem cell development	GO:BP	"The process whose specific outcome is the progression of the stem cell over time, from its formation to the mature structure. Cell development does not include the steps involved in committing a cell to its specific fate." [CL:0000034, GOC:isa_complete]	5,35E-03	TRUE	86	43	21026	3	70	35	['SEMA6D', 'SEMA6B', 'SEMA6C']	['GO:0048468', 'GO:0048863']	[['IBA'], ['IBA'], ['IBA']]	query_1
OCD/dogCD	FALSE	C187	GO:0007422	peripheral nervous system development	GO:BP	"The process whose specific outcome is the progression of the peripheral nervous system over time, from its formation to the mature structure. The peripheral nervous system is one of the two major divisions of the nervous system. Nerves in the PNS connect the central nervous system (CNS) with sensory organs, other organs, muscles, blood vessels and glands." [GOC:go_curators, UBERON:0000010]	6,06E-03	TRUE	90	43	21026	3	70	33	['CNTNAP1', 'NFASC', 'PLXNA4']	['GO:0007399', 'GO:0048731']	[['IMP'], ['ISS'], ['IEA']]	query_1
OCD/dogCD	FALSE	C187	GO:0040011	locomotion	GO:BP	"Self-propelled movement of a cell or organism from one location to another." [GOC:dgh]	6,06E-03	TRUE	1255	43	21026	9	209	7	['SEMA6D', 'SRGAP3', 'NTRK3', 'SEMA6B', 'SEMA6C', 'RHOB', 'L1CAM', 'EPHA4', 'PLXNA4']	['GO:0008150']	[['IBA', 'IEA'], ['IBA'], ['IDA'], ['IBA'], ['IBA'], ['IDA', 'IMP', 'IGI'], ['TAS'], ['IDA', 'IMP'], ['IBA', 'IEA']]	query_1
OCD/dogCD	FALSE	C187	GO:0014033	neural crest cell differentiation	GO:BP	"The process in which a relatively unspecialized cell acquires specialized features of a neural crest cell." [GOC:dh, GOC:ef]	6,52E-03	TRUE	93	43	21026	3	70	32	['SEMA6D', 'SEMA6B', 'SEMA6C']	['GO:0048762', 'GO:0048863']	[['IBA'], ['IBA'], ['IBA']]	query_1
OCD/dogCD	FALSE	C187	GO:0030335	positive regulation of cell migration	GO:BP	"Any process that activates or increases the frequency, rate or extent of cell migration." [GOC:go_curators]	6,52E-03	TRUE	559	43	21026	6	140	11	['SEMA6D', 'NTRK3', 'SEMA6B', 'SEMA6C', 'RHOB', 'EPHA4']	['GO:0016477', 'GO:0030334', 'GO:2000147']	[['IBA', 'IEA'], ['IDA'], ['IBA'], ['IBA'], ['IMP'], ['IDA']]	query_1
OCD/dogCD	FALSE	C187	GO:2000145	regulation of cell motility	GO:BP	"Any process that modulates the frequency, rate or extent of cell motility." [GOC:mah]	6,81E-03	TRUE	1022	43	21026	8	186	8	['SEMA6D', 'SRGAP3', 'NTRK3', 'SEMA6B', 'SEMA6C', 'RHOB', 'EPHA4', 'PLXNA4']	['GO:0040012', 'GO:0048870', 'GO:0050794']	[['IBA', 'IEA'], ['IBA'], ['IDA'], ['IBA'], ['IBA'], ['IDA', 'IMP', 'IGI'], ['IDA', 'IMP'], ['IBA']]	query_1
OCD/dogCD	FALSE	C187	GO:0021953	central nervous system neuron differentiation	GO:BP	"The process in which a relatively unspecialized cell acquires specialized features of a neuron whose cell body resides in the central nervous system." [GO_REF:0000021, GOC:cls, GOC:dgh, GOC:dph, GOC:jid]	6,81E-03	TRUE	215	43	21026	4	93	19	['SLC4A10', 'DCLK1', 'EPHA4', 'PLXNA4']	['GO:0007417', 'GO:0030182']	[['IEA'], ['IEA'], ['ISS', 'IEA'], ['IEA']]	query_1
OCD/dogCD	FALSE	C187	GO:0050767	regulation of neurogenesis	GO:BP	"Any process that modulates the frequency, rate or extent of neurogenesis, the generation of cells in the nervous system." [GOC:ai]	7,05E-03	TRUE	378	43	21026	5	116	13	['SEMA6D', 'SEMA6C', 'L1CAM', 'EPHA4', 'PLXNA4']	['GO:0022008', 'GO:0051960', 'GO:0060284']	[['IDA'], ['IDA'], ['ISS'], ['IEA'], ['IBA']]	query_1
OCD/dogCD	FALSE	C187	GO:1905244	regulation of modification of synaptic structure	GO:BP	"Any process that modulates the frequency, rate or extent of modification of synaptic structure." [GO_REF:0000058, GOC:TermGenie, PMID:25164660]	7,59E-03	TRUE	24	43	21026	2	47	83	['RHOB', 'EPHA4']	['GO:0050807', 'GO:0099563']	[['IEA'], ['ISS', 'IEA']]	query_1
OCD/dogCD	FALSE	C187	GO:0032288	myelin assembly	GO:BP	"The process in which the wraps of cell membrane that constitute myelin are laid down around an axon in the central or peripheral nervous system." [GOC:dgh, GOC:dph, GOC:tb]	7,59E-03	TRUE	24	43	21026	2	47	83	['CNTNAP1', 'CNTN1']	['GO:0010927', 'GO:0042552']	[['IMP', 'ISS', 'IEA'], ['IEA']]	query_1
OCD/dogCD	FALSE	C187	GO:2000147	positive regulation of cell motility	GO:BP	"Any process that activates or increases the frequency, rate or extent of cell motility." [GOC:mah]	8,04E-03	TRUE	587	43	21026	6	140	10	['SEMA6D', 'NTRK3', 'SEMA6B', 'SEMA6C', 'RHOB', 'EPHA4']	['GO:0040017', 'GO:0048522', 'GO:0048870', 'GO:2000145']	[['IBA', 'IEA'], ['IDA'], ['IBA'], ['IBA'], ['IMP'], ['IDA']]	query_1
OCD/dogCD	FALSE	C187	GO:0032291	axon ensheathment in central nervous system	GO:BP	"The process in which a glial cell membrane closes around an axon in the central nervous system. This can be a myelinating or a non-myelinating neuron-glial interaction." [GOC:dgh]	8,07E-03	TRUE	25	43	21026	2	47	80	['CNTNAP1', 'CNTN1']	['GO:0008366']	[['IMP'], ['IEA']]	query_1
OCD/dogCD	FALSE	C187	GO:0022010	central nervous system myelination	GO:BP	"The process in which neuronal axons and dendrites become coated with a segmented lipid-rich sheath (myelin) to enable faster and more energetically efficient conduction of electrical impulses. The sheath is formed by the cell membranes of oligodendrocytes in the central nervous system. Adjacent myelin segments are separated by a non-myelinated stretch of axon called a node of Ranvier." [GO_REF:0000021, GOC:cls, GOC:dgh, GOC:dph, GOC:jid]	8,07E-03	TRUE	25	43	21026	2	47	80	['CNTNAP1', 'CNTN1']	['GO:0014003', 'GO:0032291', 'GO:0042552']	[['IMP'], ['IEA']]	query_1
OCD/dogCD	FALSE	C187	GO:0040012	regulation of locomotion	GO:BP	"Any process that modulates the frequency, rate or extent of locomotion of a cell or organism." [GOC:ems]	8,57E-03	TRUE	1067	43	21026	8	186	7	['SEMA6D', 'SRGAP3', 'NTRK3', 'SEMA6B', 'SEMA6C', 'RHOB', 'EPHA4', 'PLXNA4']	['GO:0040011', 'GO:0050789']	[['IBA', 'IEA'], ['IBA'], ['IDA'], ['IBA'], ['IBA'], ['IDA', 'IMP', 'IGI'], ['IDA', 'IMP'], ['IBA', 'IEA']]	query_1
OCD/dogCD	FALSE	C187	GO:1902115	regulation of organelle assembly	GO:BP	"Any process that modulates the frequency, rate or extent of organelle assembly." [GOC:pr, GOC:TermGenie]	8,79E-03	TRUE	234	43	21026	4	93	17	['GAP43', 'NLGN1', 'LRRTM2', 'LRRTM1']	['GO:0033043', 'GO:0044087', 'GO:0070925']	[['IEA'], ['IEA'], ['IEA'], ['IEA']]	query_1
OCD/dogCD	FALSE	C187	GO:0040017	positive regulation of locomotion	GO:BP	"Any process that activates or increases the frequency, rate or extent of locomotion of a cell or organism." [GOC:go_curators]	8,88E-03	TRUE	603	43	21026	6	140	10	['SEMA6D', 'NTRK3', 'SEMA6B', 'SEMA6C', 'RHOB', 'EPHA4']	['GO:0040011', 'GO:0040012', 'GO:0048518']	[['IBA', 'IEA'], ['IDA'], ['IBA'], ['IBA'], ['IMP'], ['IDA']]	query_1
OCD/dogCD	FALSE	C187	GO:0040008	regulation of growth	GO:BP	"Any process that modulates the frequency, rate or extent of the growth of all or part of an organism so that it occurs at its proper speed, either globally or in a specific part of the organism's development." [GOC:ems, GOC:mah]	8,88E-03	TRUE	604	43	21026	6	140	10	['GAP43', 'SEMA6D', 'SEMA6C', 'NRCAM', 'L1CAM', 'PLXNA4']	['GO:0040007', 'GO:0050789']	[['IEA'], ['IDA'], ['IDA'], ['NAS'], ['ISS'], ['IEA']]	query_1
OCD/dogCD	FALSE	C187	GO:0051094	positive regulation of developmental process	GO:BP	"Any process that activates or increases the rate or extent of development, the biological process whose specific outcome is the progression of an organism over time from an initial condition (e.g. a zygote, or a young adult) to a later condition (e.g. a multicellular animal or an aged adult)." [GOC:ai]	8,88E-03	TRUE	1343	43	21026	9	209	7	['LRRN1', 'NLGN1', 'LRRTM2', 'LRRTM1', 'NRCAM', 'RHOB', 'L1CAM', 'EPHA4', 'PLXNA4']	['GO:0032502', 'GO:0048518', 'GO:0050793']	[['IEA'], ['IDA', 'IGI', 'ISS', 'IEA'], ['IEA'], ['IEA'], ['NAS'], ['ISS', 'IEA'], ['ISS'], ['IEA'], ['IBA']]	query_1
OCD/dogCD	FALSE	C187	GO:0001558	regulation of cell growth	GO:BP	"Any process that modulates the frequency, rate, extent or direction of cell growth." [GOC:go_curators]	8,99E-03	TRUE	406	43	21026	5	116	12	['SEMA6D', 'SEMA6C', 'NRCAM', 'L1CAM', 'PLXNA4']	['GO:0016049', 'GO:0040008', 'GO:0051128']	[['IDA'], ['IDA'], ['NAS'], ['ISS'], ['IEA']]	query_1
OCD/dogCD	FALSE	C187	GO:0008045	motor neuron axon guidance	GO:BP	"The process in which the migration of an axon growth cone of a motor neuron is directed to a specific target site in response to a combination of attractive and repulsive cues." [CL:0000100, GOC:pr, ISBN:0878932437]	9,68E-03	TRUE	28	43	21026	2	47	71	['EPHA4', 'PLXNA4']	['GO:0007411']	[['ISS', 'IEA'], ['ISS', 'IEA']]	query_1
OCD/dogCD	FALSE	C187	GO:0051239	regulation of multicellular organismal process	GO:BP	"Any process that modulates the frequency, rate or extent of a multicellular organismal process, the processes pertinent to the function of a multicellular organism above the cellular level; includes the integrated processes of tissues and organs." [GOC:ai, GOC:dph, GOC:tb]	1,04E-02	TRUE	2956	43	21026	14	326	5	['LRRN1', 'SEMA6D', 'NLGN1', 'IGSF11', 'LRRTM2', 'SEMA6C', 'LRRTM1', 'CNTNAP4', 'RHOB', 'L1CAM', 'EPHA4', 'LRFN5', 'AJAP1', 'PLXNA4']	['GO:0032501', 'GO:0050789']	[['IEA'], ['IDA'], ['IDA', 'IGI', 'ISS', 'IEA'], ['IEA'], ['IEA'], ['IDA'], ['IEA'], ['ISS'], ['ISS', 'IEA'], ['ISS'], ['IMP', 'IEA'], ['ISS', 'IEA'], ['IDA'], ['IBA']]	query_1
OCD/dogCD	FALSE	C187	GO:0048762	mesenchymal cell differentiation	GO:BP	"The process in which a relatively unspecialized cell acquires specialized features of a mesenchymal cell. A mesenchymal cell is a loosely associated cell that is part of the connective tissue in an organism. Mesenchymal cells give rise to more mature connective tissue cell types." [GOC:dph, GOC:jid]	1,10E-02	TRUE	252	43	21026	4	93	16	['SEMA6D', 'SEMA6B', 'SEMA6C', 'EPHA4']	['GO:0030154', 'GO:0060485']	[['IBA'], ['IBA'], ['IBA'], ['IMP']]	query_1
OCD/dogCD	FALSE	C187	GO:0048261	negative regulation of receptor-mediated endocytosis	GO:BP	"Any process that stops, prevents, or reduces the frequency, rate or extent of receptor mediated endocytosis, the uptake of external materials by cells, utilizing receptors to ensure specificity of transport." [GOC:go_curators]	1,10E-02	TRUE	30	43	21026	2	47	67	['LRRTM2', 'LRRTM1']	['GO:0006898', 'GO:0045806', 'GO:0048259']	[['IEA'], ['IEA']]	query_1
OCD/dogCD	FALSE	C187	GO:0098529	neuromuscular junction development, skeletal muscle fiber	GO:BP	"A process that is carried out at the cellular level which results in the assembly, arrangement of constituent parts, or disassembly of a neuromuscular junction that targets a skeletal muscle fiber." [GOC:mtg_OBO2OWL_2013]	1,25E-02	TRUE	1	43	21026	1	23	1000	['CNTNAP1']	['GO:0007528', 'GO:0048741']	[['IEA']]	query_1
OCD/dogCD	FALSE	C187	GO:0097115	neurexin clustering involved in presynaptic membrane assembly	GO:BP	"The receptor clustering process involved in assembly of the presynaptic membrane in which neurexins are localized to distinct domains in the cell membrane. Neurexins are synaptic cell surface proteins which act as cell recognition molecules at nerve terminals." [GOC:BHF, GOC:sjp, PMID:12796785]	1,25E-02	TRUE	1	43	21026	1	23	1000	['NLGN1']	['GO:0043113', 'GO:0097105']	[['ISS', 'IEA']]	query_1
OCD/dogCD	FALSE	C187	GO:1905099	positive regulation of guanyl-nucleotide exchange factor activity	GO:BP	"Any process that activates or increases the frequency, rate or extent of guanyl-nucleotide exchange factor activity." [GO_REF:0000059, GOC:TermGenie, PMID:20484009]	1,25E-02	TRUE	1	43	21026	1	23	1000	['EPHA4']	['GO:1904426', 'GO:1905097']	[['IDA']]	query_1
OCD/dogCD	FALSE	C187	GO:2001108	positive regulation of Rho guanyl-nucleotide exchange factor activity	GO:BP	"Any process that activates or increases the frequency, rate or extent of Rho guanyl-nucleotide exchange factor activity." [GOC:obol]	1,25E-02	TRUE	1	43	21026	1	23	1000	['EPHA4']	['GO:1905099']	[['IDA']]	query_1
OCD/dogCD	FALSE	C187	GO:0010001	glial cell differentiation	GO:BP	"The process in which a relatively unspecialized cell acquires the specialized features of a glial cell." [GOC:go_curators, GOC:mtg_sensu]	1,25E-02	TRUE	264	43	21026	4	93	15	['GAP43', 'CNTNAP1', 'CNTN1', 'EPHA4']	['GO:0030154', 'GO:0042063']	[['IEA'], ['IMP'], ['IEA'], ['ISS', 'IEA']]	query_1
OCD/dogCD	FALSE	C187	GO:0048789	cytoskeletal matrix organization at active zone	GO:BP	"The assembly and arrangement of cytomatrix proteins to form complexes in the cell cortex beneath the active zone, i.e. just beneath the presynaptic plasma membrane." [GOC:dh, GOC:ef, GOC:jid, PMID:12812759]	1,25E-02	TRUE	1	43	21026	1	23	1000	['NLGN1']	['GO:0030865']	[['ISS', 'IEA']]	query_1
OCD/dogCD	FALSE	C187	GO:0021793	chemorepulsion of branchiomotor axon	GO:BP	"The process in which a branchiomotor neuron growth cone is directed to a specific target site in response to a repulsive chemical cue. Branchiomotor neurons are located in the hindbrain and innervate branchial arch-derived muscles that control jaw movements, facial expression, the larynx, and the pharynx." [GO_REF:0000021, GOC:cls, GOC:dgh, GOC:dph, GOC:jid, PMID:14699587]	1,25E-02	TRUE	1	43	21026	1	23	1000	['PLXNA4']	['GO:0021785', 'GO:0061643']	[['IEA']]	query_1
OCD/dogCD	FALSE	C187	GO:2000463	positive regulation of excitatory postsynaptic potential	GO:BP	"Any process that enhances the establishment or increases the extent of the excitatory postsynaptic potential (EPSP) which is a temporary increase in postsynaptic potential due to the flow of positively charged ions into the postsynaptic cell. The flow of ions that causes an EPSP is an excitatory postsynaptic current (EPSC) and makes it easier for the neuron to fire an action potential." [GOC:bf, GOC:BHF]	1,25E-02	TRUE	33	43	21026	2	47	61	['NLGN1', 'IGSF11']	['GO:0009967', 'GO:0060079', 'GO:0098815']	[['IGI', 'ISS', 'IEA'], ['IEA']]	query_1
OCD/dogCD	FALSE	C187	GO:0030517	negative regulation of axon extension	GO:BP	"Any process that stops, prevents, or reduces the frequency, rate or extent of axon outgrowth." [GOC:mah]	1,32E-02	TRUE	34	43	21026	2	47	59	['SEMA6D', 'SEMA6C']	['GO:0030308', 'GO:0030516', 'GO:0048640', 'GO:0048675', 'GO:0050771']	[['IDA'], ['IDA']]	query_1
OCD/dogCD	FALSE	C187	GO:0032228	regulation of synaptic transmission, GABAergic	GO:BP	"Any process that modulates the frequency, rate or extent of GABAergic synaptic transmission, the process of communication from a neuron to another neuron across a synapse using the neurotransmitter gamma-aminobutyric acid (GABA)." [GOC:mah]	1,55E-02	TRUE	37	43	21026	2	47	54	['NLGN1', 'CNTNAP4']	['GO:0050804', 'GO:0051932']	[['ISS', 'NAS'], ['ISS']]	query_1
OCD/dogCD	FALSE	C187	GO:0009605	response to external stimulus	GO:BP	"Any process that results in a change in state or activity of a cell or an organism (in terms of movement, secretion, enzyme production, gene expression, etc.) as a result of an external stimulus." [GOC:hb]	1,55E-02	TRUE	2415	43	21026	12	279	5	['GAP43', 'PAK3', 'SEMA6D', 'NTRK3', 'SEMA6B', 'SEMA6C', 'DCLK1', 'L1CAM', 'EPHA4', 'LRFN5', 'AJAP1', 'PLXNA4']	['GO:0050896']	[['IEA'], ['TAS'], ['IBA'], ['IDA'], ['IBA'], ['IBA'], ['IEP'], ['TAS'], ['ISS', 'IEA'], ['IDA'], ['IDA'], ['IEA']]	query_1
OCD/dogCD	FALSE	C187	GO:0023051	regulation of signaling	GO:BP	"Any process that modulates the frequency, rate or extent of a signaling process." [GOC:mtg_signal]	1,60E-02	TRUE	3478	43	21026	15	349	4	['SLC4A10', 'PAK3', 'LRFN2', 'PPFIA2', 'IQSEC3', 'NLGN1', 'SRGAP3', 'IGSF11', 'LRRC4C', 'NTRK3', 'LRRTM2', 'LRRTM1', 'CNTNAP4', 'EPHA4', 'CNTN6']	['GO:0023052', 'GO:0050789']	[['ISS', 'IEA'], ['IBA'], ['IEA'], ['IEA'], ['IEA'], ['IGI', 'ISS', 'IBA', 'NAS', 'IEA'], ['TAS'], ['IEA'], ['IBA', 'IEA'], ['IDA', 'IBA', 'IEA'], ['IEA'], ['IEA'], ['ISS'], ['IDA', 'ISS', 'IEA'], ['IEA']]	query_1
OCD/dogCD	FALSE	C187	GO:0010646	regulation of cell communication	GO:BP	"Any process that modulates the frequency, rate or extent of cell communication. Cell communication is the process that mediates interactions between a cell and its surroundings. Encompasses interactions such as signaling or attachment between one cell and another cell, between a cell and an extracellular matrix, or between a cell and any other aspect of its environment." [GOC:dph, GOC:tb]	1,62E-02	TRUE	3486	43	21026	15	349	4	['SLC4A10', 'PAK3', 'LRFN2', 'PPFIA2', 'IQSEC3', 'NLGN1', 'SRGAP3', 'IGSF11', 'LRRC4C', 'NTRK3', 'LRRTM2', 'LRRTM1', 'CNTNAP4', 'EPHA4', 'CNTN6']	['GO:0007154', 'GO:0050794']	[['ISS', 'IEA'], ['IBA'], ['IEA'], ['IEA'], ['IEA'], ['IGI', 'ISS', 'IBA', 'NAS', 'IEA'], ['TAS'], ['IEA'], ['IBA', 'IEA'], ['IDA', 'IBA', 'IEA'], ['IEA'], ['IEA'], ['ISS'], ['IDA', 'ISS', 'IEA'], ['IEA']]	query_1
OCD/dogCD	FALSE	C187	GO:0051129	negative regulation of cellular component organization	GO:BP	"Any process that stops, prevents, or reduces the frequency, rate or extent of a process involved in the formation, arrangement of constituent parts, or disassembly of cell structures, including the plasma membrane and any external encapsulating structures such as the cell wall and cell envelope." [GOC:ai]	1,67E-02	TRUE	701	43	21026	6	140	9	['SEMA6D', 'NLGN1', 'LRRTM2', 'SEMA6C', 'LRRTM1', 'EPHA4']	['GO:0016043', 'GO:0048523', 'GO:0051128']	[['IDA'], ['IGI', 'IEA'], ['IEA'], ['IDA'], ['IEA'], ['ISS', 'IEA']]	query_1
OCD/dogCD	FALSE	C187	GO:0030336	negative regulation of cell migration	GO:BP	"Any process that stops, prevents, or reduces the frequency, rate or extent of cell migration." [GOC:go_curators]	1,71E-02	TRUE	292	43	21026	4	93	14	['SEMA6D', 'SRGAP3', 'RHOB', 'EPHA4']	['GO:0016477', 'GO:0030334', 'GO:2000146']	[['IEA'], ['IBA'], ['IDA'], ['IMP']]	query_1
OCD/dogCD	FALSE	C187	GO:0099563	modification of synaptic structure	GO:BP	"Any process that modifies the structure/morphology of a synapse." [GOC:dos]	2,02E-02	TRUE	43	43	21026	2	47	47	['RHOB', 'EPHA4']	['GO:0050808']	[['IEA'], ['ISS', 'IEA']]	query_1
OCD/dogCD	FALSE	C187	GO:2000146	negative regulation of cell motility	GO:BP	"Any process that stops, prevents, or reduces the frequency, rate or extent of cell motility." [GOC:mah]	2,04E-02	TRUE	308	43	21026	4	93	13	['SEMA6D', 'SRGAP3', 'RHOB', 'EPHA4']	['GO:0040013', 'GO:0048523', 'GO:0048870', 'GO:2000145']	[['IEA'], ['IBA'], ['IDA'], ['IMP']]	query_1
OCD/dogCD	FALSE	C187	GO:2000300	regulation of synaptic vesicle exocytosis	GO:BP	"Any process that modulates the frequency, rate or extent of synaptic vesicle exocytosis." [GOC:obol]	2,09E-02	TRUE	44	43	21026	2	47	45	['PPFIA2', 'NLGN1']	['GO:0016079', 'GO:0046928', 'GO:1903305']	[['IEA'], ['ISS', 'IEA']]	query_1
OCD/dogCD	FALSE	C187	GO:0030860	regulation of polarized epithelial cell differentiation	GO:BP	"Any process that modulates the frequency, rate or extent of polarized epithelial cell differentiation." [GOC:mah]	2,21E-02	TRUE	2	43	21026	1	23	500	['AJAP1']	['GO:0030856', 'GO:0030859', 'GO:2000027']	[['IDA']]	query_1
OCD/dogCD	FALSE	C187	GO:1900271	regulation of long-term synaptic potentiation	GO:BP	"Any process that modulates the frequency, rate or extent of long-term synaptic potentiation." [GOC:BHF, GOC:TermGenie]	2,21E-02	TRUE	46	43	21026	2	47	43	['IGSF11', 'EPHA4']	['GO:0048167', 'GO:0060291']	[['IEA'], ['ISS', 'IEA']]	query_1
OCD/dogCD	FALSE	C187	GO:0021644	vagus nerve morphogenesis	GO:BP	"The process in which the anatomical structure of the vagus nerve is generated and organized. This nerve is primarily sensory but also has visceromotor components. It originates in the brain stem and controls many autonomic functions of the heart, lungs, stomach, pharynx, larynx, trachea, esophagus and other gastrointestinal tract components. It controls some motor functions such as speech. The sensory branches mediate sensation from the pharynx, larynx, thorax and abdomen; it also innervates taste buds in the epiglottis." [GO_REF:0000021, GOC:cls, GOC:dgh, GOC:dph, GOC:jid, ISBN:0838580343]	2,21E-02	TRUE	2	43	21026	1	23	500	['PLXNA4']	['GO:0021564', 'GO:0021602']	[['IEA']]	query_1
OCD/dogCD	FALSE	C187	GO:0042552	myelination	GO:BP	"The process in which myelin sheaths are formed and maintained around neurons. Oligodendrocytes in the brain and spinal cord and Schwann cells in the peripheral nervous system wrap axons with compact layers of their plasma membrane. Adjacent myelin segments are separated by a non-myelinated stretch of axon called a node of Ranvier." [GOC:dgh, GOC:mah]	2,21E-02	TRUE	157	43	21026	3	70	19	['CNTNAP1', 'CNTN1', 'NFASC']	['GO:0008366']	[['IMP', 'ISS', 'IEA'], ['IEA'], ['ISS']]	query_1
OCD/dogCD	FALSE	C187	GO:1904426	positive regulation of GTP binding	GO:BP	"Any process that activates or increases the frequency, rate or extent of GTP binding." [GO_REF:0000059, GOC:TermGenie, PMID:19066305, PMID:21454546]	2,21E-02	TRUE	2	43	21026	1	23	500	['EPHA4']	['GO:0051099']	[['IDA']]	query_1
OCD/dogCD	FALSE	C187	GO:1990227	paranodal junction maintenance	GO:BP	"The maintenance of a paranodal junction, a highly specialized cell-cell junction found in vertebrates, which forms between a neuron and a glial cell, and has structural similarity to Drosophila septate junctions. A paranodal junction flanks the node of Ranvier in myelinated nerve, electrically isolates the myelinated from unmyelinated nerve segments, and physically separates the voltage-gated sodium channels at the node from the cluster of potassium channels underneath the myelin sheath." [GOC:pr, PMID:24011083]	2,21E-02	TRUE	2	43	21026	1	23	500	['CNTNAP1']	['GO:0045217']	[['IEA']]	query_1
OCD/dogCD	FALSE	C187	GO:0021784	postganglionic parasympathetic fiber development	GO:BP	"The process whose specific outcome is the progression of the postganglionic portion of the parasympathetic fiber over time, from its formation to the mature structure. The parasympathetic fiber is one of the two divisions of the vertebrate autonomic nervous system. Parasympathetic nerves emerge cranially as pre ganglionic fibers from oculomotor, facial, glossopharyngeal and vagus and from the sacral region of the spinal cord. Most neurons are cholinergic and responses are mediated by muscarinic receptors. The parasympathetic system innervates, for example: salivary glands, thoracic and abdominal viscera, bladder and genitalia." [GO_REF:0000021, GOC:cls, GOC:dgh, GOC:dph, GOC:jid]	2,21E-02	TRUE	2	43	21026	1	23	500	['PLXNA4']	['GO:0007422', 'GO:0048483', 'GO:0048486']	[['IEA']]	query_1
OCD/dogCD	FALSE	C187	GO:0097156	fasciculation of motor neuron axon	GO:BP	"The collection of motor neuron axons into a bundle of rods, known as a fascicle." [GOC:lb, PMID:18403711]	2,21E-02	TRUE	2	43	21026	1	23	500	['EPHA4']	['GO:0007413']	[['ISS', 'IEA']]	query_1
OCD/dogCD	FALSE	C187	GO:0060485	mesenchyme development	GO:BP	"The process whose specific outcome is the progression of a mesenchymal tissue over time, from its formation to the mature structure. A mesenchymal tissue is made up of loosely packed stellate cells." [GOC:dph]	2,21E-02	TRUE	320	43	21026	4	93	13	['SEMA6D', 'SEMA6B', 'SEMA6C', 'EPHA4']	['GO:0009888', 'GO:0048513']	[['IBA'], ['IBA'], ['IBA'], ['IMP']]	query_1
OCD/dogCD	FALSE	C187	GO:0061885	positive regulation of mini excitatory postsynaptic potential	GO:BP	"Any process that increases the frequency, rate or extent of mini excitatory postsynaptic potential. Mini excitatory postsynaptic potential is a process that leads to a temporary increase in postsynaptic potential due to the flow of positively charged ions into the postsynaptic cell, induced by the spontaneous release of a single vesicle of an excitatory neurotransmitter into the synapse." [GOC:aruk, GOC:bc, PMID:20395454]	2,21E-02	TRUE	2	43	21026	1	23	500	['IGSF11']	['GO:0061884', 'GO:0098816', 'GO:2000463']	[['IEA']]	query_1
OCD/dogCD	FALSE	C187	GO:0007272	ensheathment of neurons	GO:BP	"The process in which glial cells envelop neuronal cell bodies and/or axons to form an insulating layer. This can take the form of myelinating or non-myelinating ensheathment." [GOC:dgh, GOC:dph, GOC:tb]	2,24E-02	TRUE	159	43	21026	3	70	19	['CNTNAP1', 'CNTN1', 'NFASC']	['GO:0007399', 'GO:0009987']	[['IMP', 'ISS', 'IEA'], ['IEA'], ['ISS']]	query_1
OCD/dogCD	FALSE	C187	GO:0008366	axon ensheathment	GO:BP	"Any process in which the axon of a neuron is insulated, and that insulation maintained, thereby preventing dispersion of the electrical signal." [GOC:jl, ISBN:0878932437]	2,24E-02	TRUE	159	43	21026	3	70	19	['CNTNAP1', 'CNTN1', 'NFASC']	['GO:0007272']	[['IMP', 'ISS', 'IEA'], ['IEA'], ['ISS']]	query_1
OCD/dogCD	FALSE	C187	GO:0014003	oligodendrocyte development	GO:BP	"The process aimed at the progression of an oligodendrocyte over time, from initial commitment of the cell to a specific fate, to the fully functional differentiated cell. An oligodendrocyte is a type of glial cell involved in myelinating the axons in the central nervous system." [GOC:dgh, GOC:ef]	2,28E-02	TRUE	48	43	21026	2	47	42	['CNTNAP1', 'CNTN1']	['GO:0021782', 'GO:0048709']	[['IMP'], ['IEA']]	query_1
OCD/dogCD	FALSE	C187	GO:0016339	calcium-dependent cell-cell adhesion via plasma membrane cell adhesion molecules	GO:BP	"The attachment of one cell to another cell via adhesion molecules that require the presence of calcium for the interaction." [GOC:hb]	2,28E-02	TRUE	48	43	21026	2	47	42	['NLGN1', 'CDH10']	['GO:0098742']	[['ISS', 'NAS', 'IEA'], ['IBA', 'IEA']]	query_1
OCD/dogCD	FALSE	C187	GO:0040013	negative regulation of locomotion	GO:BP	"Any process that stops, prevents, or reduces the frequency, rate or extent of locomotion of a cell or organism." [GOC:go_curators]	2,28E-02	TRUE	326	43	21026	4	93	12	['SEMA6D', 'SRGAP3', 'RHOB', 'EPHA4']	['GO:0040011', 'GO:0040012', 'GO:0048519']	[['IEA'], ['IBA'], ['IDA'], ['IMP']]	query_1
OCD/dogCD	FALSE	C187	GO:0034331	cell junction maintenance	GO:BP	"The organization process that preserves a cell junction in a stable functional or structural state. A cell junction is a specialized region of connection between two cells or between a cell and the extracellular matrix." [GOC:dph, GOC:jl, GOC:mah]	2,28E-02	TRUE	48	43	21026	2	47	42	['CNTNAP1', 'PLXNA4']	['GO:0034330', 'GO:0043954']	[['IEA'], ['IEA']]	query_1
OCD/dogCD	FALSE	C187	GO:0031103	axon regeneration	GO:BP	"The regrowth of axons following their loss or damage." [GOC:dgh, GOC:dph, GOC:tb]	2,43E-02	TRUE	50	43	21026	2	47	40	['GAP43', 'EPHA4']	['GO:0031102', 'GO:0048678', 'GO:0061564']	[['IBA', 'IEA'], ['ISS', 'IEA']]	query_1
OCD/dogCD	FALSE	C187	GO:0098815	modulation of excitatory postsynaptic potential	GO:BP	"Any process that modulates the frequency, rate or extent of excitatory postsynaptic potential (EPSP). EPSP is a process that leads to a temporary increase in postsynaptic potential due to the flow of positively charged ions into the postsynaptic cell. The flow of ions that causes an EPSP is an excitatory postsynaptic current (EPSC) and makes it easier for the neuron to fire an action potential." [GOC:dos]	2,43E-02	TRUE	50	43	21026	2	47	40	['NLGN1', 'IGSF11']	['GO:0009966', 'GO:0031644', 'GO:0042391', 'GO:0050804', 'GO:0060079']	[['IGI', 'ISS', 'IEA'], ['IEA']]	query_1
OCD/dogCD	FALSE	C187	GO:0051489	regulation of filopodium assembly	GO:BP	"Any process that modulates the frequency, rate or extent of the assembly of a filopodium, a thin, stiff protrusion extended by the leading edge of a motile cell such as a crawling fibroblast or amoeba, or an axonal growth cone." [GOC:ai, GOC:dph, GOC:tb]	2,43E-02	TRUE	50	43	21026	2	47	40	['GAP43', 'NLGN1']	['GO:0046847', 'GO:0120032']	[['IDA'], ['ISS']]	query_1
OCD/dogCD	FALSE	C187	GO:0048013	ephrin receptor signaling pathway	GO:BP	"The series of molecular signals initiated by ephrin binding to its receptor, and ending with the regulation of a downstream cellular process, e.g. transcription." [GOC:ceb]	2,51E-02	TRUE	51	43	21026	2	47	39	['PAK3', 'EPHA4']	['GO:0007169']	[['TAS'], ['IGI', 'IBA', 'IEA']]	query_1
OCD/dogCD	FALSE	C187	GO:0050771	negative regulation of axonogenesis	GO:BP	"Any process that stops, prevents, or reduces the frequency, rate or extent of axonogenesis." [GOC:ai]	2,79E-02	TRUE	54	43	21026	2	47	37	['SEMA6D', 'SEMA6C']	['GO:0007409', 'GO:0010977', 'GO:0050768', 'GO:0050770']	[['IDA'], ['IDA']]	query_1
OCD/dogCD	FALSE	C187	GO:0042063	gliogenesis	GO:BP	"The process that results in the generation of glial cells. This includes the production of glial progenitors and their differentiation into mature glia." [GOC:dgh, GOC:jid]	2,89E-02	TRUE	352	43	21026	4	93	11	['GAP43', 'CNTNAP1', 'CNTN1', 'EPHA4']	['GO:0022008']	[['IEA'], ['IMP'], ['IEA'], ['ISS', 'IEA']]	query_1
OCD/dogCD	FALSE	C187	GO:0010841	positive regulation of circadian sleep/wake cycle, wakefulness	GO:BP	"Any process that increases the frequency, or extent of the wakeful phase of the circadian sleep/wake cycle. The wakeful phase is the part of the circadian sleep/wake cycle where the organism is not asleep." [GOC:BHF, GOC:dph, GOC:tb]	2,96E-02	TRUE	3	43	21026	1	23	333	['NLGN1']	['GO:0010840', 'GO:0042746', 'GO:0042753', 'GO:0048520']	[['ISS', 'IEA']]	query_1
OCD/dogCD	FALSE	C187	GO:2000302	positive regulation of synaptic vesicle exocytosis	GO:BP	"Any process that activates or increases the frequency, rate or extent of synaptic vesicle exocytosis." [GOC:obol]	2,96E-02	TRUE	3	43	21026	1	23	333	['NLGN1']	['GO:0001956', 'GO:0016079', 'GO:1903307', 'GO:2000300']	[['ISS', 'IEA']]	query_1
OCD/dogCD	FALSE	C187	GO:0021564	vagus nerve development	GO:BP	"The process whose specific outcome is the progression of the vagus nerve over time, from its formation to the mature structure. This nerve is primarily sensory but also has visceromotor components. It originates in the brain stem and controls many autonomic functions of the heart, lungs, stomach, pharynx, larynx, trachea, esophagus and other gastrointestinal tract components. It controls some motor functions such as speech. The sensory branches mediate sensation from the pharynx, larynx, thorax and abdomen; it also innervates taste buds in the epiglottis." [GO_REF:0000021, GOC:cls, GOC:dgh, GOC:dph, GOC:jid, ISBN:0838580343]	2,96E-02	TRUE	3	43	21026	1	23	333	['PLXNA4']	['GO:0021545', 'GO:0021783']	[['IEA']]	query_1
OCD/dogCD	FALSE	C187	GO:1900075	positive regulation of neuromuscular synaptic transmission	GO:BP	"Any process that activates or increases the frequency, rate or extent of neuromuscular synaptic transmission." [GOC:kmv, GOC:TermGenie]	2,96E-02	TRUE	3	43	21026	1	23	333	['NLGN1']	['GO:0007274', 'GO:0050806', 'GO:1900073']	[['NAS']]	query_1
OCD/dogCD	FALSE	C187	GO:0098816	mini excitatory postsynaptic potential	GO:BP	"A process that leads to a temporary increase in postsynaptic potential due to the flow of positively charged ions into the postsynaptic cell, induced by the spontaneous release of a single vesicle of an excitatory neurotransmitter into the synapse." [GOC:dos]	2,96E-02	TRUE	3	43	21026	1	23	333	['IGSF11']	['GO:0060079']	[['IEA']]	query_1
OCD/dogCD	FALSE	C187	GO:0034332	adherens junction organization	GO:BP	"A process that is carried out at the cellular level which results in the assembly, arrangement of constituent parts, or disassembly of an adherens junction. An adherens junction is a cell-cell junction composed of the epithelial cadherin-catenin complex at which the cytoplasmic face of the plasma membrane is attached to actin filaments." [GOC:aruk, GOC:bc, GOC:dph, GOC:jl, GOC:mah]	2,96E-02	TRUE	57	43	21026	2	47	35	['EPHA4', 'CDH10']	['GO:0045216']	[['IEA'], ['IBA', 'IEA']]	query_1
OCD/dogCD	FALSE	C187	GO:0061884	regulation of mini excitatory postsynaptic potential	GO:BP	"Any process that modulates the frequency, rate or extent of mini excitatory postsynaptic potential. Mini excitatory postsynaptic potential is a process that leads to a temporary increase in postsynaptic potential due to the flow of positively charged ions into the postsynaptic cell, induced by the spontaneous release of a single vesicle of an excitatory neurotransmitter into the synapse." [GOC:aruk, GOC:bc, PMID:20395454]	2,96E-02	TRUE	3	43	21026	1	23	333	['IGSF11']	['GO:0098815', 'GO:0098816']	[['IEA']]	query_1
OCD/dogCD	FALSE	C187	GO:0097155	fasciculation of sensory neuron axon	GO:BP	"The collection of sensory neuron axons into a bundle of rods, known as a fascicle." [GOC:lb, PMID:18403711]	2,96E-02	TRUE	3	43	21026	1	23	333	['EPHA4']	['GO:0007413']	[['ISS', 'IEA']]	query_1
OCD/dogCD	FALSE	C187	GO:2000809	positive regulation of synaptic vesicle clustering	GO:BP	"Any process that activates or increases the frequency, rate or extent of synaptic vesicle clustering." [PMID:21513708]	2,96E-02	TRUE	3	43	21026	1	23	333	['NLGN1']	['GO:0051050', 'GO:0097091', 'GO:2000807']	[['IEA']]	query_1
OCD/dogCD	FALSE	C187	GO:1900073	regulation of neuromuscular synaptic transmission	GO:BP	"Any process that modulates the frequency, rate or extent of neuromuscular synaptic transmission." [GOC:kmv, GOC:TermGenie]	2,96E-02	TRUE	3	43	21026	1	23	333	['NLGN1']	['GO:0007274', 'GO:0050804']	[['NAS']]	query_1
OCD/dogCD	FALSE	C187	GO:0001764	neuron migration	GO:BP	"The characteristic movement of an immature neuron from germinal zones to specific positions where they will reside as they mature." [CL:0000540, GOC:go_curators]	3,26E-02	TRUE	189	43	21026	3	70	16	['CHL1', 'DCLK1', 'NRCAM']	['GO:0016477', 'GO:0048699']	[['IEA'], ['IEA'], ['NAS']]	query_1
OCD/dogCD	FALSE	C187	GO:0060998	regulation of dendritic spine development	GO:BP	"Any process that modulates the rate, frequency, or extent of dendritic spine development, the process whose specific outcome is the progression of the dendritic spine over time, from its formation to the mature structure." [GOC:dph]	3,32E-02	TRUE	61	43	21026	2	47	33	['PPFIA2', 'NLGN1']	['GO:0050793', 'GO:0060996']	[['IMP'], ['IGI', 'ISS', 'IEA']]	query_1
OCD/dogCD	FALSE	C187	GO:0048513	animal organ development	GO:BP	"Development of a tissue or tissues that work together to perform a specific function or functions. Development pertains to the process whose specific outcome is the progression of a structure over time, from its formation to the mature structure. Organs are commonly observed as visibly distinct structures, but may also exist as loosely associated clusters of cells that work together to perform a specific function or functions." [GOC:dph, GOC:jid]	3,34E-02	TRUE	3085	43	21026	13	302	4	['CNTNAP1', 'CNTN1', 'SLC4A10', 'SEMA6D', 'NTRK3', 'SEMA6B', 'SEMA6C', 'DCLK1', 'NRCAM', 'NFASC', 'EPHA4', 'AJAP1', 'PLXNA4']	['GO:0048856']	[['IEA'], ['IBA', 'IEA'], ['IEA'], ['IBA', 'IEA'], ['IMP'], ['ISS', 'IBA', 'IEA'], ['IBA'], ['IEA'], ['IBA'], ['IBA'], ['IMP', 'IEA'], ['IDA'], ['IEA']]	query_1
OCD/dogCD	FALSE	C187	GO:0051932	synaptic transmission, GABAergic	GO:BP	"The vesicular release of gamma-aminobutyric acid (GABA). from a presynapse, across a chemical synapse, the subsequent activation of GABA receptors at the postsynapse of a target cell (neuron, muscle, or secretory cell) and the effects of this activation on the postsynaptic membrane potential and ionic composition of the postsynaptic cytosol. This process encompasses both spontaneous and evoked release of neurotransmitter and all parts of synaptic vesicle exocytosis. Evoked transmission starts with the arrival of an action potential at the presynapse." [GOC:dos, ISBN:0126603030]	3,39E-02	TRUE	62	43	21026	2	47	32	['NLGN1', 'CNTNAP4']	['GO:0007268']	[['ISS', 'NAS'], ['ISS']]	query_1
OCD/dogCD	FALSE	C187	GO:0016080	synaptic vesicle targeting	GO:BP	"The process in which synaptic vesicles are directed to specific destination membranes, mediated by molecules at the vesicle membrane and target membrane surfaces." [GOC:mah]	3,70E-02	TRUE	4	43	21026	1	23	250	['NLGN1']	['GO:0006903', 'GO:0016079', 'GO:0140029']	[['ISS', 'IEA']]	query_1
OCD/dogCD	FALSE	C187	GO:0002175	protein localization to paranode region of axon	GO:BP	"A cellular protein localization process in which a protein is transported to, or maintained at, the paranode region of an axon." [PMID:18803321]	3,70E-02	TRUE	4	43	21026	1	23	250	['CNTNAP1']	['GO:0099612']	[['ISS', 'IEA']]	query_1
OCD/dogCD	FALSE	C187	GO:0050923	regulation of negative chemotaxis	GO:BP	"Any process that modulates the frequency, rate or extent of the directed movement of a motile cell or organism towards a lower concentration in a concentration gradient of a specific chemical." [GOC:ai]	3,70E-02	TRUE	4	43	21026	1	23	250	['PLXNA4']	['GO:0050919', 'GO:0050920']	[['IEA']]	query_1
OCD/dogCD	FALSE	C187	GO:0010840	regulation of circadian sleep/wake cycle, wakefulness	GO:BP	"Any process that modulates the rate, frequency, or extent of the wakeful phase of the circadian sleep/wake cycle. The wakeful phase is the part of the circadian sleep/wake cycle where the organism is not asleep." [GOC:dph, GOC:tb]	3,70E-02	TRUE	4	43	21026	1	23	250	['NLGN1']	['GO:0042746', 'GO:0042749']	[['ISS', 'IEA']]	query_1
OCD/dogCD	FALSE	C187	GO:0099179	regulation of synaptic membrane adhesion	GO:BP	"Any process that modulates the frequency, rate or extent of adhesion between pre- and post-synaptic membranes." [GOC:dos]	3,70E-02	TRUE	4	43	21026	1	23	250	['LRFN3']	['GO:0022407', 'GO:0050807', 'GO:0099560']	[['IEA']]	query_1
OCD/dogCD	FALSE	C187	GO:0071205	protein localization to juxtaparanode region of axon	GO:BP	"Any process in which a protein is transported to, or maintained at, the juxtaparanode region of an axon." [GOC:BHF, GOC:mah]	3,70E-02	TRUE	4	43	21026	1	23	250	['CNTNAP1']	['GO:0099612']	[['ISS', 'IEA']]	query_1
OCD/dogCD	FALSE	C187	GO:0031099	regeneration	GO:BP	"The regrowth of a lost or destroyed body part, such as an organ or tissue. This process may occur via renewal, repair, and/or growth alone (i.e. increase in size or mass)." [GOC:mah, GOC:pr]	3,70E-02	TRUE	202	43	21026	3	70	15	['GAP43', 'OMG', 'EPHA4']	['GO:0048856']	[['IBA', 'IEA'], ['IBA'], ['ISS', 'IEA']]	query_1
OCD/dogCD	FALSE	C187	GO:0097492	sympathetic neuron axon guidance	GO:BP	"The chemotaxis process that directs the migration of a sympathetic neuron axon growth cone to a specific target site in response to a combination of attractive and repulsive cues." [GOC:BHF, GOC:rl, PMID:22790009]	3,70E-02	TRUE	4	43	21026	1	23	250	['PLXNA4']	['GO:0007411']	[['IEA']]	query_1
OCD/dogCD	FALSE	C187	GO:0042746	circadian sleep/wake cycle, wakefulness	GO:BP	"The part of the circadian sleep/wake cycle where the organism is not asleep." [GOC:jl, PMID:12575468]	3,70E-02	TRUE	4	43	21026	1	23	250	['NLGN1']	['GO:0022410']	[['ISS', 'IEA']]	query_1
OCD/dogCD	FALSE	C187	GO:0021615	glossopharyngeal nerve morphogenesis	GO:BP	"The process in which the anatomical structure of the glossopharyngeal nerve is generated and organized. Various sensory and motor branches of the glossopharyngeal nerve supply nerve connections to the pharynx and back of the tongue. The branchial motor component contains motor fibers that innervate muscles that elevate the pharynx and larynx, and the tympanic branch supplies parasympathetic fibers to the otic ganglion." [GO_REF:0000021, GOC:cls, GOC:dgh, GOC:dph, GOC:jid, ISBN:0838580343]	3,70E-02	TRUE	4	43	21026	1	23	250	['PLXNA4']	['GO:0021563', 'GO:0021602']	[['IEA']]	query_1
OCD/dogCD	FALSE	C187	GO:0045806	negative regulation of endocytosis	GO:BP	"Any process that stops, prevents, or reduces the frequency, rate or extent of endocytosis." [GOC:go_curators]	3,75E-02	TRUE	67	43	21026	2	47	30	['LRRTM2', 'LRRTM1']	['GO:0006897', 'GO:0030100', 'GO:0051051', 'GO:0051129']	[['IEA'], ['IEA']]	query_1
OCD/dogCD	FALSE	C187	GO:0046847	filopodium assembly	GO:BP	"The assembly of a filopodium, a thin, stiff protrusion extended by the leading edge of a motile cell such as a crawling fibroblast or amoeba, or an axonal growth cone." [GOC:dph, GOC:mah, GOC:tb, PMID:16337369, PMID:18464790]	4,06E-02	TRUE	70	43	21026	2	47	29	['GAP43', 'NLGN1']	['GO:0120031']	[['IDA'], ['ISS']]	query_1
OCD/dogCD	FALSE	C187	GO:0002090	regulation of receptor internalization	GO:BP	"Any process that modulates the frequency, rate or extent of receptor internalization." [GOC:hjd]	4,27E-02	TRUE	72	43	21026	2	47	28	['LRRTM2', 'LRRTM1']	['GO:0031623', 'GO:0048259']	[['IEA'], ['IEA']]	query_1
OCD/dogCD	FALSE	C187	GO:0045216	cell-cell junction organization	GO:BP	"A process that is carried out at the cellular level which results in the assembly, arrangement of constituent parts, or disassembly of a cell-cell junction. A cell-cell junction is a specialized region of connection between two cells." [GOC:ai, GOC:dph, GOC:jl, GOC:mah]	4,29E-02	TRUE	215	43	21026	3	70	14	['CNTNAP1', 'EPHA4', 'CDH10']	['GO:0034330']	[['IMP', 'ISS', 'IEA'], ['IEA'], ['IBA', 'IEA']]	query_1
OCD/dogCD	FALSE	C187	GO:0097114	NMDA glutamate receptor clustering	GO:BP	"The receptor clustering process in which N-methyl-D-aspartate (NMDA) receptors are localized to distinct domains in the cell membrane." [GOC:BHF, GOC:sjp, PMID:15620359]	4,48E-02	TRUE	5	43	21026	1	23	200	['NLGN1']	['GO:0001941', 'GO:0072578']	[['ISS']]	query_1
OCD/dogCD	FALSE	C187	GO:0021563	glossopharyngeal nerve development	GO:BP	"Various sensory and motor branches of the glossopharyngeal nerve supply nerve connections to the pharynx and back of the tongue. The branchial motor component contains motor fibers that innervate muscles that elevate the pharynx and larynx, and the tympanic branch supplies parasympathetic fibers to the otic ganglion." [GO_REF:0000021, GOC:cls, GOC:dgh, GOC:dph, GOC:jid, ISBN:0838580343]	4,48E-02	TRUE	5	43	21026	1	23	200	['PLXNA4']	['GO:0021545']	[['IEA']]	query_1
OCD/dogCD	FALSE	C187	GO:1902961	positive regulation of aspartic-type endopeptidase activity involved in amyloid precursor protein catabolic process	GO:BP	"Any process that activates or increases the frequency, rate or extent of aspartic-type endopeptidase activity involved in amyloid precursor protein catabolic process." [GO_REF:0000059, GOC:sjp, GOC:TermGenie, PMID:24577224]	4,48E-02	TRUE	5	43	21026	1	23	200	['EPHA4']	['GO:0010950', 'GO:1902993', 'GO:1905247']	[['IGI']]	query_1
OCD/dogCD	FALSE	C187	GO:0043954	cellular component maintenance	GO:BP	"The organization process that preserves a cellular component in a stable functional or structural state." [GOC:dph, GOC:jl, GOC:mah]	4,50E-02	TRUE	75	43	21026	2	47	27	['CNTNAP1', 'PLXNA4']	['GO:0016043']	[['IEA'], ['IEA']]	query_1
OCD/dogCD	FALSE	C187	GO:0050789	regulation of biological process	GO:BP	"Any process that modulates the frequency, rate or extent of a biological process. Biological processes are regulated by many means; examples include the control of gene expression, protein modification or interaction with a protein or substrate molecule." [GOC:ai, GOC:go_curators]	4,50E-02	TRUE	12336	43	21026	33	767	3	['GAP43', 'CNTNAP1', 'CNTN1', 'SLC4A10', 'LRRN1', 'PAK3', 'LRFN2', 'PPFIA2', 'SEMA6D', 'IQSEC3', 'NLGN1', 'SRGAP3', 'IGSF11', 'LRRC4C', 'NTRK3', 'ELK3', 'CHL1', 'DLGAP1', 'LRRTM2', 'SEMA6B', 'SEMA6C', 'LRRTM1', 'CNTNAP4', 'DCLK1', 'NRCAM', 'RHOB', 'L1CAM', 'LRFN3', 'EPHA4', 'LRFN5', 'AJAP1', 'CNTN6', 'PLXNA4']	['GO:0008150', 'GO:0065007']	[['IDA', 'TAS', 'IEA'], ['TAS', 'IEA'], ['IEA'], ['ISS', 'IEA'], ['IEA'], ['IDA', 'IBA', 'TAS', 'IEA'], ['IEA'], ['IMP', 'IEA'], ['IDA', 'ISS', 'IBA', 'IEA'], ['IEA'], ['IDA', 'IGI', 'ISS', 'IBA', 'TAS', 'NAS', 'IEA'], ['IBA', 'TAS', 'IEA'], ['IEA'], ['IDA', 'IBA', 'IEA'], ['IDA', 'IBA', 'TAS', 'IEA'], ['IDA', 'IBA', 'TAS', 'IEA'], ['TAS', 'IEA'], ['TAS', 'NAS', 'IEA'], ['IEA'], ['IBA'], ['IDA', 'IBA'], ['IEA'], ['ISS'], ['IEA'], ['NAS', 'IEA'], ['IDA', 'IMP', 'IGI', 'ISS', 'IBA', 'TAS', 'IEA'], ['ISS'], ['IEA'], ['IDA', 'IMP', 'IGI', 'ISS', 'IBA', 'IEA'], ['IDA', 'ISS', 'IBA', 'IEA'], ['IDA'], ['IEA'], ['ISS', 'IBA', 'NAS', 'IEA']]	query_1
OCD/dogCD	FALSE	C187	GO:0030900	forebrain development	GO:BP	"The process whose specific outcome is the progression of the forebrain over time, from its formation to the mature structure. The forebrain is the anterior of the three primary divisions of the developing chordate brain or the corresponding part of the adult brain (in vertebrates, includes especially the cerebral hemispheres, the thalamus, and the hypothalamus and especially in higher vertebrates is the main control center for sensory and associative information processing, visceral functions, and voluntary motor functions)." [PMID:4975589, PMID:4992177]	4,66E-02	TRUE	423	43	21026	4	93	9	['SLC4A10', 'SEMA6B', 'DCLK1', 'PLXNA4']	['GO:0007420', 'GO:0048856']	[['IEA'], ['ISS', 'IEA'], ['IEA'], ['IEA']]	query_1
OCD/dogCD	FALSE	C187	GO:0019226	transmission of nerve impulse	GO:BP	"The neurological system process in which a signal is transmitted through the nervous system by a combination of action potential propagation and synaptic transmission." [GOC:curators, ISBN:0815316194]	4,67E-02	TRUE	77	43	21026	2	47	26	['CNTNAP1', 'NRCAM']	['GO:0007154', 'GO:0050877']	[['ISS', 'IEA'], ['IEA']]	query_1
OCD/dogCD	FALSE	C187	GO:0050795	regulation of behavior	GO:BP	"Any process that modulates the frequency, rate or extent of behavior, the internally coordinated responses (actions or inactions) of whole living organisms (individuals or groups) to internal or external stimuli." [GOC:go_curators, GOC:pr]	4,67E-02	TRUE	77	43	21026	2	47	26	['NLGN1', 'CNTNAP4']	['GO:0007610', 'GO:0051239']	[['ISS', 'IEA'], ['ISS']]	query_1
OCD/dogCD	FALSE	C187	GO:0050772	positive regulation of axonogenesis	GO:BP	"Any process that activates or increases the frequency, rate or extent of axonogenesis." [GOC:ai]	4,88E-02	TRUE	79	43	21026	2	47	25	['L1CAM', 'PLXNA4']	['GO:0007409', 'GO:0031346', 'GO:0050769', 'GO:0050770']	[['ISS'], ['IBA']]	query_1
OCD/dogCD	FALSE	C187	GO:1900244	positive regulation of synaptic vesicle endocytosis	GO:BP	"Any process that activates or increases the frequency, rate or extent of synaptic vesicle endocytosis." [GOC:BHF, GOC:TermGenie]	4,97E-02	TRUE	6	43	21026	1	23	167	['NLGN1']	['GO:0045807', 'GO:0048488', 'GO:1900242', 'GO:1903423']	[['ISS', 'IEA']]	query_1
OCD/dogCD	FALSE	C187	GO:0061002	negative regulation of dendritic spine morphogenesis	GO:BP	"Any process that decreases the rate, frequency, or extent of dendritic spine morphogenesis, the process in which the anatomical structures of a dendritic spine are generated and organized. A dendritic spine is a protrusion from a dendrite and a specialized subcellular compartment involved in synaptic transmission." [GOC:dph]	4,97E-02	TRUE	6	43	21026	1	23	167	['NLGN1']	['GO:0010977', 'GO:0060997', 'GO:0061000', 'GO:0061001']	[['IGI', 'IEA']]	query_1
OCD/dogCD	FALSE	C187	GO:0045162	clustering of voltage-gated sodium channels	GO:BP	"The process in which voltage-gated sodium channels become localized together in high densities. In animals, nodes of Ranvier differ dramatically from internodal axonal regions in very high densities of voltage-dependent sodium (Nav) channels responsible for the rapid, inward ionic currents that produce membrane depolarization." [PMID:11456440]	4,97E-02	TRUE	6	43	21026	1	23	167	['NRCAM']	['GO:0045161']	[['IDA', 'IEA']]	query_1
OCD/dogCD	FALSE	C187	GO:0061643	chemorepulsion of axon	GO:BP	"The process in which a neuron growth cone is directed to a specific target site in response to a repulsive chemical cue." [GOC:dph, GOC:krc]	4,97E-02	TRUE	6	43	21026	1	23	167	['PLXNA4']	['GO:0007411', 'GO:0050919', 'GO:0070887']	[['IEA']]	query_1
OCD/dogCD	FALSE	C187	GO:0021636	trigeminal nerve morphogenesis	GO:BP	"The process in which the anatomical structure of the trigeminal nerve is generated and organized. The trigeminal nerve is composed of three large branches. They are the ophthalmic (V1, sensory), maxillary (V2, sensory) and mandibular (V3, motor and sensory) branches. The sensory ophthalmic branch travels through the superior orbital fissure and passes through the orbit to reach the skin of the forehead and top of the head. The maxillary nerve contains sensory branches that reach the pterygopalatine fossa via the inferior orbital fissure (face, cheek and upper teeth) and pterygopalatine canal (soft and hard palate, nasal cavity and pharynx). The motor part of the mandibular branch is distributed to the muscles of mastication, the mylohyoid muscle and the anterior belly of the digastric. The mandibular nerve also innervates the tensor veli palatini and tensor tympani muscles. The sensory part of the mandibular nerve is composed of branches that carry general sensory information from the mucous membranes of the mouth and cheek, anterior two-thirds of the tongue, lower teeth, skin of the lower jaw, side of the head and scalp and meninges of the anterior and middle cranial fossae." [GO_REF:0000021, GOC:cls, GOC:dgh, GOC:dph, GOC:jid, ISBN:0838580343]	4,97E-02	TRUE	6	43	21026	1	23	167	['PLXNA4']	['GO:0021559', 'GO:0021602']	[['ISS', 'IEA']]	query_1
OCD/dogCD	FALSE	C187	GO:0021637	trigeminal nerve structural organization	GO:BP	"The process that contributes to the act of creating the structural organization of the oculomotor nerve. This process pertains to the physical shaping of a rudimentary structure. The trigeminal nerve is composed of three large branches. They are the ophthalmic (V1, sensory), maxillary (V2, sensory) and mandibular (V3, motor and sensory) branches. The sensory ophthalmic branch travels through the superior orbital fissure and passes through the orbit to reach the skin of the forehead and top of the head. The maxillary nerve contains sensory branches that reach the pterygopalatine fossa via the inferior orbital fissure (face, cheek and upper teeth) and pterygopalatine canal (soft and hard palate, nasal cavity and pharynx). The motor part of the mandibular branch is distributed to the muscles of mastication, the mylohyoid muscle and the anterior belly of the digastric. The mandibular nerve also innervates the tensor veli palatini and tensor tympani muscles. The sensory part of the mandibular nerve is composed of branches that carry general sensory information from the mucous membranes of the mouth and cheek, anterior two-thirds of the tongue, lower teeth, skin of the lower jaw, side of the head and scalp and meninges of the anterior and middle cranial fossae." [GO_REF:0000021, GOC:cls, GOC:dgh, GOC:dph, GOC:jid, ISBN:0838580343]	4,97E-02	TRUE	6	43	21026	1	23	167	['PLXNA4']	['GO:0021604', 'GO:0021636']	[['ISS', 'IEA']]	query_1
OCD/dogCD	FALSE	C187	GO:2000821	regulation of grooming behavior	GO:BP	"Any process that modulates the frequency, rate or extent of grooming behavior." [GOC:BHF]	4,97E-02	TRUE	6	43	21026	1	23	167	['CNTNAP4']	['GO:0007625', 'GO:0050795']	[['ISS']]	query_1
OCD/dogCD	FALSE	C187	GO:0001667	ameboidal-type cell migration	GO:BP	"Cell migration that is accomplished by extension and retraction of a pseudopodium." [GOC:dph]	4,97E-02	TRUE	235	43	21026	3	70	13	['SEMA6D', 'SEMA6B', 'SEMA6C']	['GO:0016477']	[['IBA'], ['IBA'], ['IBA']]	query_1
OCD/dogCD	FALSE	C187	GO:0072553	terminal button organization	GO:BP	"A process that is carried out at the cellular level which results in the assembly, arrangement of constituent parts, or disassembly of a terminal button. A terminal button is the terminal inflated portion of the axon, containing the specialized apparatus necessary to release neurotransmitters." [GOC:BHF, GOC:mah]	4,97E-02	TRUE	6	43	21026	1	23	167	['NLGN1']	['GO:0099172']	[['ISS', 'IEA']]	query_1
OCD/dogCD	FALSE	C187	GO:1905097	regulation of guanyl-nucleotide exchange factor activity	GO:BP	"Any process that modulates the frequency, rate or extent of guanyl-nucleotide exchange factor activity." [GO_REF:0000059, GOC:TermGenie, PMID:20484009]	4,97E-02	TRUE	6	43	21026	1	23	167	['EPHA4']	['GO:0043087', 'GO:0051098']	[['IDA']]	query_1
OCD/dogCD	FALSE	C187	GO:0030913	paranodal junction assembly	GO:BP	"Formation of the junction between an axon and the glial cell that forms the myelin sheath. Paranodal junctions form at each paranode, i.e. at the ends of the unmyelinated nodes of Ranvier." [PMID:14715942]	4,97E-02	TRUE	6	43	21026	1	23	167	['CNTNAP1']	['GO:0007043', 'GO:0010927', 'GO:0032288']	[['IMP', 'ISS', 'IEA']]	query_1
OCD/dogCD	FALSE	C187	GO:1905247	positive regulation of aspartic-type peptidase activity	GO:BP	"Any process that activates or increases the frequency, rate or extent of aspartic-type peptidase activity." [GO_REF:0000059, GOC:jl, GOC:TermGenie, PMID:21745575]	4,97E-02	TRUE	6	43	21026	1	23	167	['EPHA4']	['GO:0010952']	[['IGI']]	query_1
OCD/dogCD	FALSE	C187	GO:0048678	response to axon injury	GO:BP	"Any process that results in a change in state or activity of a cell or an organism (in terms of movement, secretion, enzyme production, gene expression, etc.) as a result of an axon injury stimulus." [GOC:dgh, GOC:dph, GOC:jid, GOC:lm]	4,97E-02	TRUE	81	43	21026	2	47	25	['GAP43', 'EPHA4']	['GO:0009611']	[['IBA', 'IEA'], ['ISS', 'IEA']]	query_1
OCD/dogCD	FALSE	C222	GO:0035249	synaptic transmission, glutamatergic	GO:BP	"The vesicular release of glutamate from a presynapse, across a chemical synapse, the subsequent activation of glutamate receptors at the postsynapse of a target cell (neuron, muscle, or secretory cell) and the effects of this activation on the postsynaptic membrane potential and ionic composition of the postsynaptic cytosol. This process encompasses both spontaneous and evoked release of neurotransmitter and all parts of synaptic vesicle exocytosis. Evoked transmission starts with the arrival of an action potential at the presynapse." [GOC:dos]	2,01E-04	TRUE	109	5	21026	3	600	28	['DGKI', 'GRIA4', 'CACNG3']	['GO:0007268']	[['IEA'], ['IBA', 'IEA'], ['IBA']]	query_1
OCD/dogCD	FALSE	C222	GO:0099177	regulation of trans-synaptic signaling	GO:BP	"Any process that modulates the frequency, rate or extent of trans-synaptic signaling." [GOC:dos]	2,01E-04	TRUE	514	5	21026	4	800	8	['SYT4', 'DGKI', 'GRIA4', 'CACNG3']	['GO:0010646', 'GO:0023051', 'GO:0099537']	[['IEA'], ['IEA'], ['IBA', 'IEA'], ['IBA']]	query_1
OCD/dogCD	FALSE	C222	GO:0050804	modulation of chemical synaptic transmission	GO:BP	"Any process that modulates the frequency or amplitude of synaptic transmission, the process of communication from a neuron to a target (neuron, muscle, or secretory cell) across a synapse. Amplitude, in this case, refers to the change in postsynaptic membrane potential due to a single instance of synaptic transmission." [GOC:ai]	2,01E-04	TRUE	513	5	21026	4	800	8	['SYT4', 'DGKI', 'GRIA4', 'CACNG3']	['GO:0007268', 'GO:0099177']	[['IEA'], ['IEA'], ['IBA', 'IEA'], ['IBA']]	query_1
OCD/dogCD	FALSE	C222	GO:0099536	synaptic signaling	GO:BP	"Cell-cell signaling to, from or within a synapse." [GOC:dos]	5,21E-04	TRUE	807	5	21026	4	800	5	['SYT4', 'DGKI', 'GRIA4', 'CACNG3']	['GO:0007267']	[['IBA', 'IEA'], ['IEA'], ['IBA', 'IEA'], ['IBA']]	query_1
OCD/dogCD	FALSE	C222	GO:0098916	anterograde trans-synaptic signaling	GO:BP	"Cell-cell signaling from pre to post-synapse, across the synaptic cleft." [GOC:dos]	5,21E-04	TRUE	775	5	21026	4	800	5	['SYT4', 'DGKI', 'GRIA4', 'CACNG3']	['GO:0099537']	[['IBA', 'IEA'], ['IEA'], ['IBA', 'IEA'], ['IBA']]	query_1
OCD/dogCD	FALSE	C222	GO:0007268	chemical synaptic transmission	GO:BP	"The vesicular release of classical neurotransmitter molecules from a presynapse, across a chemical synapse, the subsequent activation of neurotransmitter receptors at the postsynapse of a target cell (neuron, muscle, or secretory cell) and the effects of this activation on the postsynaptic membrane potential and ionic composition of the postsynaptic cytosol. This process encompasses both spontaneous and evoked release of neurotransmitter and all parts of synaptic vesicle exocytosis. Evoked transmission starts with the arrival of an action potential at the presynapse." [GOC:jl, MeSH:D009435]	5,21E-04	TRUE	775	5	21026	4	800	5	['SYT4', 'DGKI', 'GRIA4', 'CACNG3']	['GO:0098916']	[['IBA', 'IEA'], ['IEA'], ['IBA', 'IEA'], ['IBA']]	query_1
OCD/dogCD	FALSE	C222	GO:0099537	trans-synaptic signaling	GO:BP	"Cell-cell signaling in either direction across the synaptic cleft." [GOC:dos]	5,21E-04	TRUE	781	5	21026	4	800	5	['SYT4', 'DGKI', 'GRIA4', 'CACNG3']	['GO:0099536']	[['IBA', 'IEA'], ['IEA'], ['IBA', 'IEA'], ['IBA']]	query_1
OCD/dogCD	FALSE	C222	GO:0007267	cell-cell signaling	GO:BP	"Any process that mediates the transfer of information from one cell to another. This process includes signal transduction in the receiving cell and, where applicable, release of a ligand and any processes that actively facilitate its transport and presentation to the receiving cell. Examples include signaling via soluble ligands, via cell adhesion molecules and via gap junctions." [GOC:dos, GOC:mah]	3,42E-03	TRUE	1342	5	21026	4	800	3	['SYT4', 'DGKI', 'GRIA4', 'CACNG3']	['GO:0007154', 'GO:0023052']	[['IBA', 'IEA'], ['IEA'], ['IBA', 'IEA'], ['IBA']]	query_1
OCD/dogCD	FALSE	C222	GO:0051966	regulation of synaptic transmission, glutamatergic	GO:BP	"Any process that modulates the frequency, rate or extent of glutamatergic synaptic transmission, the process of communication from a neuron to another neuron across a synapse using the neurotransmitter glutamate." [GOC:ai]	5,10E-03	TRUE	77	5	21026	2	400	26	['DGKI', 'CACNG3']	['GO:0035249', 'GO:0050804']	[['IEA'], ['IBA']]	query_1
OCD/dogCD	FALSE	C222	GO:0099082	retrograde trans-synaptic signaling by neuropeptide	GO:BP	"Cell-cell signaling from postsynapse to presynapse, across the synaptic cleft, mediated by a neuropeptide." [GOC:bf, GOC:dos, GOC:PARL, PMID:19448629]	5,19E-03	TRUE	1	5	21026	1	200	1000	['SYT4']	['GO:0098917', 'GO:0099540']	[['IEA']]	query_1
OCD/dogCD	FALSE	C222	GO:0150038	postsynaptic dense core vesicle exocytosis	GO:BP	"The secretion of molecules (e.g. neuropeptides, insulin-related peptides or neuromodulators such as serotonin and dopamine) contained within a postsynaptic dense core vesicle by fusion of the granule with the plasma membrane of the postsynapse in response to increased cytosolic calcium levels." [GOC:aruk, GOC:bc, PMID:19448629]	5,19E-03	TRUE	1	5	21026	1	200	1000	['SYT4']	['GO:0099003', 'GO:0099011']	[['IEA']]	query_1
OCD/dogCD	FALSE	C222	GO:0150044	regulation of postsynaptic dense core vesicle exocytosis	GO:BP	"Any process that modulates the frequency, rate or extent of postsynaptic dense core vesicle exocytosis." [GOC:aruk, GOC:bc, PMID:19448629]	5,19E-03	TRUE	1	5	21026	1	200	1000	['SYT4']	['GO:0150038', 'GO:1905413']	[['IEA']]	query_1
OCD/dogCD	FALSE	C222	GO:0048174	negative regulation of short-term neuronal synaptic plasticity	GO:BP	"A process that decreases short-term neuronal synaptic plasticity, the ability of neuronal synapses to change in the short-term as circumstances require. Short-term neuronal synaptic plasticity generally involves increasing or decreasing synaptic sensitivity." [GOC:jid, PMID:11891290]	5,19E-03	TRUE	1	5	21026	1	200	1000	['SYT4']	['GO:0048172', 'GO:0050768']	[['IEA']]	query_1
OCD/dogCD	FALSE	C222	GO:1905432	regulation of retrograde trans-synaptic signaling by neuropeptide	GO:BP	"Any process that modulates the frequency, rate or extent of retrograde trans-synaptic signaling by neuropeptide." [GO_REF:0000058, GOC:bf, GOC:PARL, GOC:TermGenie, PMID:19448629]	5,19E-03	TRUE	1	5	21026	1	200	1000	['SYT4']	['GO:0099082', 'GO:0099177']	[['IEA']]	query_1
OCD/dogCD	FALSE	C222	GO:1905433	negative regulation of retrograde trans-synaptic signaling by neuropeptide	GO:BP	"Any process that stops, prevents or reduces the frequency, rate or extent of retrograde trans-synaptic signaling by neuropeptide." [GO_REF:0000058, GOC:bf, GOC:PARL, GOC:TermGenie, PMID:19448629]	5,19E-03	TRUE	1	5	21026	1	200	1000	['SYT4']	['GO:0010648', 'GO:0023057', 'GO:0099082', 'GO:1905432']	[['IEA']]	query_1
OCD/dogCD	FALSE	C222	GO:1905415	positive regulation of dense core granule exocytosis	GO:BP	"Any process that activates or increases the frequency, rate or extent of dense core granule exocytosis." [GO_REF:0000058, GOC:bf, GOC:PARL, GOC:TermGenie, PMID:18468511]	5,19E-03	TRUE	1	5	21026	1	200	1000	['SYT4']	['GO:0045956', 'GO:1905413', 'GO:1990504']	[['IEA']]	query_1
OCD/dogCD	FALSE	C222	GO:0060078	regulation of postsynaptic membrane potential	GO:BP	"Any process that modulates the potential difference across a post-synaptic membrane." [GOC:dph, GOC:ef]	8,28E-03	TRUE	148	5	21026	2	400	14	['DGKI', 'GRIA4']	['GO:0042391']	[['IEA'], ['IEA']]	query_1
OCD/dogCD	FALSE	C222	GO:0150035	regulation of trans-synaptic signaling by BDNF, modulating synaptic transmission	GO:BP	"Any process that modulates the frequency, rate or extent of trans-synaptic signaling by BDNF, modulating synaptic transmission." [GOC:aruk, GOC:bc, PMID:19448629]	8,28E-03	TRUE	2	5	21026	1	200	500	['SYT4']	['GO:0050804', 'GO:0099183']	[['IEA']]	query_1
OCD/dogCD	FALSE	C222	GO:0099643	signal release from synapse	GO:BP	"Any signal release from a synapse." [GOC:dos]	8,28E-03	TRUE	150	5	21026	2	400	13	['SYT4', 'DGKI']	['GO:0023061', 'GO:0099536']	[['IBA', 'IEA'], ['IEA']]	query_1
OCD/dogCD	FALSE	C222	GO:0099540	trans-synaptic signaling by neuropeptide	GO:BP	"Cell-cell signaling between presynapse and postsynapse mediated by a peptide ligand crossing the synaptic cleft." [GOC:dos]	8,28E-03	TRUE	2	5	21026	1	200	500	['SYT4']	['GO:0099537', 'GO:0099538']	[['IEA']]	query_1
OCD/dogCD	FALSE	C222	GO:0007269	neurotransmitter secretion	GO:BP	"The regulated release of neurotransmitter from the presynapse into the synaptic cleft via calcium-regulated exocytosis during synaptic transmission." [GOC:dph]	8,28E-03	TRUE	150	5	21026	2	400	13	['SYT4', 'DGKI']	['GO:0006836', 'GO:0007268', 'GO:0051649', 'GO:0099643']	[['IBA', 'IEA'], ['IEA']]	query_1
OCD/dogCD	FALSE	C222	GO:1905413	regulation of dense core granule exocytosis	GO:BP	"Any process that modulates the frequency, rate or extent of dense core granule exocytosis." [GO_REF:0000058, GOC:bf, GOC:PARL, GOC:TermGenie, PMID:18468511]	1,13E-02	TRUE	3	5	21026	1	200	333	['SYT4']	['GO:0017158', 'GO:1990504']	[['IEA']]	query_1
OCD/dogCD	FALSE	C222	GO:0006836	neurotransmitter transport	GO:BP	"The directed movement of a neurotransmitter into, out of or within a cell, or between cells, by means of some agent such as a transporter or pore. Neurotransmitters are any chemical substance that is capable of transmitting (or inhibiting the transmission of) a nerve impulse from a neuron to another cell." [GOC:ai]	1,50E-02	TRUE	212	5	21026	2	400	9	['SYT4', 'DGKI']	['GO:0006810']	[['IBA', 'IEA'], ['IEA']]	query_1
OCD/dogCD	FALSE	C222	GO:0048167	regulation of synaptic plasticity	GO:BP	"A process that modulates synaptic plasticity, the ability of synapses to change as circumstances require. They may alter function, such as increasing or decreasing their sensitivity, or they may increase or decrease in actual numbers." [GOC:dph, GOC:jid, GOC:tb, PMID:11891290]	1,59E-02	TRUE	223	5	21026	2	400	9	['SYT4', 'DGKI']	['GO:0050804', 'GO:0065008']	[['IEA'], ['IEA']]	query_1
OCD/dogCD	FALSE	C222	GO:2000301	negative regulation of synaptic vesicle exocytosis	GO:BP	"Any process that stops, prevents or reduces the frequency, rate or extent of synaptic vesicle exocytosis." [GOC:obol]	1,60E-02	TRUE	5	5	21026	1	200	200	['SYT4']	['GO:0016079', 'GO:1903306', 'GO:2000300']	[['IEA']]	query_1
OCD/dogCD	FALSE	C222	GO:0099183	trans-synaptic signaling by BDNF, modulating synaptic transmission	GO:BP	"Cell-cell signaling between presynapse and postsynapse, via the vesicular release and reception of brain derived neurotrophic factor (BDNF), that modulates the synaptic transmission properties of the synapse." [GOC:dos]	1,60E-02	TRUE	5	5	21026	1	200	200	['SYT4']	['GO:0099191', 'GO:0099550']	[['IEA']]	query_1
OCD/dogCD	FALSE	C222	GO:0099011	neuronal dense core vesicle exocytosis	GO:BP	"The secretion of molecules (e.g. neuropeptides, insulin-related peptides or neuromodulators such as serotonin and dopamine) contained within a neuronal dense core vesicle by fusion of the granule with the plasma membrane of a neuron in response to increased cytosolic calcium levels." [GOC:kmv, PMID:17553987, PMID:24653208]	1,66E-02	TRUE	6	5	21026	1	200	167	['SYT4']	['GO:1990504']	[['IEA']]	query_1
OCD/dogCD	FALSE	C222	GO:0046959	habituation	GO:BP	"A decrease in a behavioral response to a repeated stimulus. This is exemplified by the failure of a person to show a startle response to a loud noise that has been repeatedly presented." [ISBN:0582227089]	1,66E-02	TRUE	6	5	21026	1	200	167	['DGKI']	['GO:0046958']	[['IEA']]	query_1
OCD/dogCD	FALSE	C222	GO:0099538	synaptic signaling via neuropeptide	GO:BP	"Cell-cell signaling to or from a synapse, mediated by a peptide." [GOC:dos]	1,66E-02	TRUE	6	5	21026	1	200	167	['SYT4']	['GO:0099536']	[['IEA']]	query_1
OCD/dogCD	FALSE	C222	GO:0099191	trans-synaptic signaling by BDNF	GO:BP	"Cell-cell signaling between presynapse and postsynapse mediated by brain-derived neurotrophic factor (BDNF) crossing the synaptic cleft." [GOC:dos]	1,66E-02	TRUE	6	5	21026	1	200	167	['SYT4']	['GO:0099537']	[['IEA']]	query_1
OCD/dogCD	FALSE	C222	GO:0007611	learning or memory	GO:BP	"The acquisition and processing of information and/or the storage and retrieval of this information over time." [GOC:jid, PMID:8938125]	1,90E-02	TRUE	282	5	21026	2	400	7	['SYT4', 'DGKI']	['GO:0007610', 'GO:0050890']	[['IEA'], ['IEA']]	query_1
OCD/dogCD	FALSE	C222	GO:0065008	regulation of biological quality	GO:BP	"Any process that modulates a qualitative or quantitative trait of a biological quality. A biological quality is a measurable attribute of an organism or part of an organism, such as size, mass, shape, color, etc." [GOC:dph, GOC:isa_complete, GOC:mah, GOC:pr, GOC:vw]	1,90E-02	TRUE	2947	5	21026	4	800	1	['SYT4', 'DGKI', 'GRIA4', 'CACNG3']	['GO:0065007']	[['IEA'], ['TAS', 'IEA'], ['IEA'], ['IBA', 'IEA']]	query_1
OCD/dogCD	FALSE	C222	GO:0045955	negative regulation of calcium ion-dependent exocytosis	GO:BP	"Any process that stops, prevents, or reduces the frequency, rate or extent of calcium ion-dependent exocytosis." [GOC:go_curators]	1,95E-02	TRUE	8	5	21026	1	200	125	['SYT4']	['GO:0017156', 'GO:0017158', 'GO:1903306']	[['NAS']]	query_1
OCD/dogCD	FALSE	C222	GO:0098943	neurotransmitter receptor transport, postsynaptic endosome to lysosome	GO:BP	"The directed movement of neurotransmitter receptor from the postsynaptic endosome in tranpsort vesicles to the lysosome for degradation." [GOC:dos]	1,95E-02	TRUE	8	5	21026	1	200	125	['CACNG3']	['GO:0006886', 'GO:0008333', 'GO:0061462', 'GO:0072666', 'GO:0099637']	[['IBA']]	query_1
OCD/dogCD	FALSE	C222	GO:0046958	nonassociative learning	GO:BP	"A simple form of learning whereby the repeated presence of a stimulus leads to a change in the probability or strength of the response to that stimulus. There is no association of one type of stimulus with another, rather it is a generalized response to the environment." [ISBN:0582227089]	2,07E-02	TRUE	9	5	21026	1	200	111	['DGKI']	['GO:0007612']	[['IEA']]	query_1
OCD/dogCD	FALSE	C222	GO:1990504	dense core granule exocytosis	GO:BP	"The secretion of molecules (e.g. neuropeptides, insulin-related peptides or neuromodulators such as serotonin and dopamine) contained within a membrane-bounced dense core granule by fusion of the granule with the plasma membrane of a cell in response to increased cytosolic calcium levels." [GOC:kmv, PMID:17553987, PMID:24653208]	2,07E-02	TRUE	9	5	21026	1	200	111	['SYT4']	['GO:0017156', 'GO:0032253', 'GO:0051650']	[['IEA']]	query_1
OCD/dogCD	FALSE	C222	GO:0023052	signaling	GO:BP	"The entirety of a process in which information is transmitted within a biological system. This process begins with an active signal and ends when a cellular response has been triggered." [GOC:mtg_signal, GOC:mtg_signaling_feb11, GOC:signaling]	2,16E-02	TRUE	6515	5	21026	5	1000	1	['SYT4', 'DGKI', 'GRIA4', 'CACNG3', 'NRGN']	['GO:0050789']	[['IBA', 'IEA'], ['IBA', 'IEA'], ['IBA', 'TAS', 'IEA'], ['ISS', 'IBA'], ['TAS']]	query_1
OCD/dogCD	FALSE	C222	GO:0046834	lipid phosphorylation	GO:BP	"The process of introducing one or more phosphate groups into a lipid, any member of a group of substances soluble in lipid solvents but only sparingly soluble in aqueous solvents." [GOC:bf, ISBN:0198506732]	2,16E-02	TRUE	11	5	21026	1	200	91	['DGKI']	['GO:0016310', 'GO:0030258']	[['IDA', 'IBA']]	query_1
OCD/dogCD	FALSE	C222	GO:0045956	positive regulation of calcium ion-dependent exocytosis	GO:BP	"Any process that activates or increases the frequency, rate or extent of calcium ion-dependent exocytosis." [GOC:go_curators]	2,16E-02	TRUE	13	5	21026	1	200	77	['SYT4']	['GO:0017156', 'GO:0017158', 'GO:1903307']	[['NAS', 'IEA']]	query_1
OCD/dogCD	FALSE	C222	GO:0014049	positive regulation of glutamate secretion	GO:BP	"Any process that activates or increases the frequency, rate or extent of the controlled release of glutamate." [GOC:ef]	2,16E-02	TRUE	11	5	21026	1	200	91	['SYT4']	['GO:0014047', 'GO:0014048', 'GO:0032892', 'GO:0051957', 'GO:1903532']	[['IEA']]	query_1
OCD/dogCD	FALSE	C222	GO:0099628	neurotransmitter receptor diffusion trapping	GO:BP	"The process by which diffusing neurotransmitter receptor becomes trapped in region of the plasma membrane." [PMID:18832033]	2,16E-02	TRUE	12	5	21026	1	200	83	['CACNG3']	['GO:0098953']	[['IBA']]	query_1
OCD/dogCD	FALSE	C222	GO:0098917	retrograde trans-synaptic signaling	GO:BP	"Cell-cell signaling from post to pre-synapse, across the synaptic cleft." [GOC:dos]	2,16E-02	TRUE	10	5	21026	1	200	100	['SYT4']	['GO:0099537']	[['IEA']]	query_1
OCD/dogCD	FALSE	C222	GO:0033604	negative regulation of catecholamine secretion	GO:BP	"Any process that stops, prevents, or reduces the frequency, rate or extent of the regulated release of a catecholamine." [GOC:mah]	2,16E-02	TRUE	13	5	21026	1	200	77	['SYT4']	['GO:0050432', 'GO:0050433', 'GO:0051953', 'GO:1903531']	[['IGI']]	query_1
OCD/dogCD	FALSE	C222	GO:0098953	receptor diffusion trapping	GO:BP	"The process by which a membrane receptor, diffusing freely within the plasma membeane, becomes trapped in some plasma membrane region. This can happen when a receptor bind, directly or indirectly, to some component of the underlying matrix." [PMID:18832033]	2,16E-02	TRUE	12	5	21026	1	200	83	['CACNG3']	['GO:0031503', 'GO:0051668']	[['IBA']]	query_1
OCD/dogCD	FALSE	C222	GO:0098970	postsynaptic neurotransmitter receptor diffusion trapping	GO:BP	"The process by which diffusing neurotransmitter receptor becomes trapped at the postsynaptic specialization membrane. This is typically due to interaction with components of the post-synaptic specialization." [PMID:18832033]	2,16E-02	TRUE	12	5	21026	1	200	83	['CACNG3']	['GO:0097120', 'GO:0099072', 'GO:0099628']	[['IBA']]	query_1
OCD/dogCD	FALSE	C222	GO:1901950	dense core granule transport	GO:BP	"The directed movement a dense core granule within a cell." [GOC:kmv, GOC:TermGenie, PMID:23358451]	2,16E-02	TRUE	11	5	21026	1	200	91	['SYT4']	['GO:0016482', 'GO:0032253', 'GO:0051650']	[['ISS', 'IEA']]	query_1
OCD/dogCD	FALSE	C222	GO:0007154	cell communication	GO:BP	"Any process that mediates interactions between a cell and its surroundings. Encompasses interactions such as signaling or attachment between one cell and another cell, between a cell and an extracellular matrix, or between a cell and any other aspect of its environment." [GOC:mah]	2,16E-02	TRUE	6540	5	21026	5	1000	1	['SYT4', 'DGKI', 'GRIA4', 'CACNG3', 'NRGN']	['GO:0009987']	[['IBA', 'IEA'], ['IBA', 'IEA'], ['IBA', 'TAS', 'IEA'], ['ISS', 'IBA'], ['TAS']]	query_1
OCD/dogCD	FALSE	C222	GO:0099519	dense core granule cytoskeletal transport	GO:BP	"The directed movement of dense core granules along cytoskeletal fibers, such as microtubules or actin filaments." [GOC:kmv, PMID:23358451]	2,16E-02	TRUE	11	5	21026	1	200	91	['SYT4']	['GO:0099518', 'GO:1901950']	[['ISS', 'IEA']]	query_1
OCD/dogCD	FALSE	C222	GO:0034392	negative regulation of smooth muscle cell apoptotic process	GO:BP	"Any process that stops, prevents, or reduces the frequency, rate, or extent of smooth muscle cell apoptotic process." [GOC:BHF, GOC:mtg_apoptosis, GOC:rl]	2,16E-02	TRUE	13	5	21026	1	200	77	['GRIA4']	['GO:0010656', 'GO:0034390', 'GO:0034391']	[['IGI']]	query_1
OCD/dogCD	FALSE	C222	GO:0050890	cognition	GO:BP	"The operation of the mind by which an organism becomes aware of objects of thought or perception; it includes the mental activities associated with thinking, learning, and memory." [ISBN:0721619908]	2,16E-02	TRUE	328	5	21026	2	400	6	['SYT4', 'DGKI']	['GO:0050877']	[['IEA'], ['IEA']]	query_1
OCD/dogCD	FALSE	C222	GO:0023051	regulation of signaling	GO:BP	"Any process that modulates the frequency, rate or extent of a signaling process." [GOC:mtg_signal]	2,18E-02	TRUE	3478	5	21026	4	800	1	['SYT4', 'DGKI', 'GRIA4', 'CACNG3']	['GO:0023052', 'GO:0050789']	[['IEA'], ['IEA'], ['IBA', 'IEA'], ['ISS', 'IBA']]	query_1
OCD/dogCD	FALSE	C222	GO:0010646	regulation of cell communication	GO:BP	"Any process that modulates the frequency, rate or extent of cell communication. Cell communication is the process that mediates interactions between a cell and its surroundings. Encompasses interactions such as signaling or attachment between one cell and another cell, between a cell and an extracellular matrix, or between a cell and any other aspect of its environment." [GOC:dph, GOC:tb]	2,18E-02	TRUE	3486	5	21026	4	800	1	['SYT4', 'DGKI', 'GRIA4', 'CACNG3']	['GO:0007154', 'GO:0050794']	[['IEA'], ['IEA'], ['IBA', 'IEA'], ['ISS', 'IBA']]	query_1
OCD/dogCD	FALSE	C222	GO:0050877	nervous system process	GO:BP	"An organ system process carried out by any of the organs or tissues of the neurological system." [GOC:ai, GOC:mtg_cardio]	2,18E-02	TRUE	1510	5	21026	3	600	2	['SYT4', 'DGKI', 'CACNG3']	['GO:0003008']	[['IEA'], ['IEA'], ['IBA']]	query_1
OCD/dogCD	FALSE	C222	GO:1900452	regulation of long-term synaptic depression	GO:BP	"Any process that modulates the frequency, rate or extent of long term synaptic depression." [GOC:BHF, GOC:TermGenie]	2,30E-02	TRUE	15	5	21026	1	200	67	['DGKI']	['GO:0048167', 'GO:0060292']	[['IEA']]	query_1
OCD/dogCD	FALSE	C222	GO:0048172	regulation of short-term neuronal synaptic plasticity	GO:BP	"A process that modulates short-term neuronal synaptic plasticity, the ability of neuronal synapses to change in the short-term as circumstances require. Short-term neuronal synaptic plasticity generally involves increasing or decreasing synaptic sensitivity." [GOC:jid, PMID:11891290]	2,41E-02	TRUE	16	5	21026	1	200	63	['SYT4']	['GO:0048168']	[['IEA']]	query_1
OCD/dogCD	FALSE	C222	GO:2000311	regulation of AMPA receptor activity	GO:BP	"Any process that modulates the frequency, rate or extent of AMPA selective glutamate receptor activity." [GOC:BHF]	2,52E-02	TRUE	17	5	21026	1	200	59	['CACNG3']	['GO:0032412', 'GO:0099601']	[['ISS']]	query_1
OCD/dogCD	FALSE	C222	GO:0046579	positive regulation of Ras protein signal transduction	GO:BP	"Any process that activates or increases the frequency, rate or extent of Ras protein signal transduction." [GOC:bf]	2,59E-02	TRUE	19	5	21026	1	200	53	['DGKI']	['GO:0007265', 'GO:0046578', 'GO:0051057']	[['IEA']]	query_1
OCD/dogCD	FALSE	C222	GO:0014048	regulation of glutamate secretion	GO:BP	"Any process that modulates the frequency, rate or extent of the controlled release of glutamate." [GOC:ef]	2,59E-02	TRUE	19	5	21026	1	200	53	['SYT4']	['GO:0014047', 'GO:0032890', 'GO:0051955', 'GO:1903530']	[['IEA']]	query_1
OCD/dogCD	FALSE	C222	GO:0099550	trans-synaptic signaling, modulating synaptic transmission	GO:BP	"Cell-cell signaling between presynapse and postsynapse, across the synaptic cleft, that modulates the synaptic transmission properties of the synapse." [GOC:dos]	2,59E-02	TRUE	18	5	21026	1	200	56	['SYT4']	['GO:0050804', 'GO:0099537']	[['IEA']]	query_1
OCD/dogCD	FALSE	C222	GO:0032253	dense core granule localization	GO:BP	"Any process in which a dense core granule is transported to, and/or maintained in, a specific location within the cell." [GOC:mah]	2,59E-02	TRUE	19	5	21026	1	200	53	['SYT4']	['GO:0032252']	[['ISS', 'IEA']]	query_1
OCD/dogCD	FALSE	C222	GO:0042391	regulation of membrane potential	GO:BP	"Any process that modulates the establishment or extent of a membrane potential, the electric potential existing across any membrane arising from charges in the membrane itself and from the charges present in the media on either side of the membrane." [GOC:jl, GOC:mtg_cardio, GOC:tb, ISBN:0198506732]	2,59E-02	TRUE	458	5	21026	2	400	4	['DGKI', 'GRIA4']	['GO:0065008']	[['IEA'], ['IEA']]	query_1
OCD/dogCD	FALSE	C222	GO:0048791	calcium ion-regulated exocytosis of neurotransmitter	GO:BP	"The release of a neurotransmitter into the synaptic cleft by exocytosis of synaptic vesicles, where the release step is dependent on a rise in cytosolic calcium ion levels." [GOC:curators]	2,67E-02	TRUE	20	5	21026	1	200	50	['SYT4']	['GO:0016079', 'GO:0017156']	[['IBA']]	query_1
OCD/dogCD	FALSE	C222	GO:1903861	positive regulation of dendrite extension	GO:BP	"Any process that activates or increases the frequency, rate or extent of dendrite extension." [GO_REF:0000058, GOC:pad, GOC:PARL, GOC:TermGenie, PMID:24898855]	2,89E-02	TRUE	23	5	21026	1	200	43	['SYT4']	['GO:0030307', 'GO:0048639', 'GO:0097484', 'GO:1903859']	[['IDA']]	query_1
OCD/dogCD	FALSE	C222	GO:0032252	secretory granule localization	GO:BP	"Any process in which a secretory granule is transported to, and/or maintained in, a specific location within the cell." [GOC:mah]	2,89E-02	TRUE	22	5	21026	1	200	45	['SYT4']	['GO:0051648']	[['ISS', 'IEA']]	query_1
OCD/dogCD	FALSE	C222	GO:0035235	ionotropic glutamate receptor signaling pathway	GO:BP	"The series of molecular signals initiated by glutamate binding to a glutamate receptor on the surface of the target cell, followed by the movement of ions through a channel in the receptor complex, and ending with the regulation of a downstream cellular process, e.g. transcription." [GOC:signaling, ISBN:0198506732]	2,89E-02	TRUE	23	5	21026	1	200	43	['GRIA4']	['GO:0007215', 'GO:1990806']	[['IEA']]	query_1
OCD/dogCD	FALSE	C222	GO:0023061	signal release	GO:BP	"The process in which a signal is secreted or discharged into the extracellular medium from a cellular source." [GOC:mtg_signal]	2,89E-02	TRUE	501	5	21026	2	400	4	['SYT4', 'DGKI']	['GO:0007267', 'GO:0032940']	[['IBA', 'IEA'], ['IEA']]	query_1
OCD/dogCD	FALSE	C222	GO:1903306	negative regulation of regulated secretory pathway	GO:BP	"Any process that stops, prevents or reduces the frequency, rate or extent of regulated secretory pathway." [GO_REF:0000058, GOC:pad, GOC:PARL, GOC:TermGenie, PMID:12526776]	2,92E-02	TRUE	24	5	21026	1	200	42	['SYT4']	['GO:0045055', 'GO:0045920', 'GO:1903305']	[['NAS', 'IEA']]	query_1
OCD/dogCD	FALSE	C222	GO:0051957	positive regulation of amino acid transport	GO:BP	"Any process that activates, maintains or increases the frequency, rate or extent of the directed movement of amino acids into, out of or within a cell, or between cells, by means of some agent such as a transporter or pore." [GOC:ai]	2,92E-02	TRUE	24	5	21026	1	200	42	['SYT4']	['GO:0006865', 'GO:0051954', 'GO:0051955']	[['IEA']]	query_1
OCD/dogCD	FALSE	C222	GO:0046339	diacylglycerol metabolic process	GO:BP	"The chemical reactions and pathways involving diacylglycerol, a glyceride in which any two of the R groups (positions not specified) are acyl groups while the remaining R group can be either H or an alkyl group." [PMID:11481335]	2,95E-02	TRUE	26	5	21026	1	200	38	['DGKI']	['GO:0006639']	[['IBA']]	query_1
OCD/dogCD	FALSE	C222	GO:0099637	neurotransmitter receptor transport	GO:BP	"The directed movement of neurotransmitter receptors." [GOC:dos]	2,95E-02	TRUE	26	5	21026	1	200	38	['CACNG3']	['GO:0015031', 'GO:0031503']	[['IBA']]	query_1
OCD/dogCD	FALSE	C222	GO:0031338	regulation of vesicle fusion	GO:BP	"Any process that modulates the frequency, rate or extent of vesicle fusion." [GOC:mah]	2,95E-02	TRUE	25	5	21026	1	200	40	['SYT4']	['GO:0006906', 'GO:0033043', 'GO:0060627']	[['IEA']]	query_1
OCD/dogCD	FALSE	C222	GO:1903859	regulation of dendrite extension	GO:BP	"Any process that modulates the frequency, rate or extent of dendrite extension." [GO_REF:0000058, GOC:pad, GOC:PARL, GOC:TermGenie, PMID:24898855]	2,95E-02	TRUE	26	5	21026	1	200	38	['SYT4']	['GO:0001558', 'GO:0022604', 'GO:0048638', 'GO:0097484']	[['IDA']]	query_1
OCD/dogCD	FALSE	C222	GO:0014059	regulation of dopamine secretion	GO:BP	"Any process that modulates the frequency, rate or extent of the regulated release of dopamine." [GOC:ef]	2,95E-02	TRUE	26	5	21026	1	200	38	['SYT4']	['GO:0014046', 'GO:0050433']	[['IEA']]	query_1
OCD/dogCD	FALSE	C222	GO:0051953	negative regulation of amine transport	GO:BP	"Any process that stops, prevents, or reduces the frequency, rate or extent of the directed movement of amines into, out of or within a cell, or between cells, by means of some agent such as a transporter or pore." [GOC:ai]	3,02E-02	TRUE	27	5	21026	1	200	37	['SYT4']	['GO:0015837', 'GO:0051051', 'GO:0051952']	[['IGI']]	query_1
OCD/dogCD	FALSE	C222	GO:0034390	smooth muscle cell apoptotic process	GO:BP	"Any apoptotic process in a smooth muscle cell. Smooth muscle consists of non-striated, elongated, spindle-shaped cell found lining the digestive tract, uterus, and blood vessels." [CL:0000192, GOC:BHF, GOC:mah, GOC:mtg_apoptosis, GOC:rl]	3,21E-02	TRUE	31	5	21026	1	200	32	['GRIA4']	['GO:0010657']	[['IGI']]	query_1
OCD/dogCD	FALSE	C222	GO:0017158	regulation of calcium ion-dependent exocytosis	GO:BP	"Any process that modulates the frequency, rate or extent of calcium ion-dependent exocytosis." [GOC:go_curators]	3,21E-02	TRUE	31	5	21026	1	200	32	['SYT4']	['GO:0017156', 'GO:1903305']	[['NAS', 'IEA']]	query_1
OCD/dogCD	FALSE	C222	GO:0014047	glutamate secretion	GO:BP	"The controlled release of glutamate by a cell. The glutamate is the most abundant excitatory neurotransmitter in the nervous system." [GOC:ef]	3,21E-02	TRUE	31	5	21026	1	200	32	['SYT4']	['GO:0006835', 'GO:0015800', 'GO:0032940', 'GO:0071705']	[['IEA']]	query_1
OCD/dogCD	FALSE	C222	GO:0034391	regulation of smooth muscle cell apoptotic process	GO:BP	"Any process that modulates the frequency, rate, or extent of smooth muscle cell apoptotic process." [GOC:BHF, GOC:mtg_apoptosis, GOC:rl]	3,21E-02	TRUE	30	5	21026	1	200	33	['GRIA4']	['GO:0010660', 'GO:0034390']	[['IGI']]	query_1
OCD/dogCD	FALSE	C222	GO:0099505	regulation of presynaptic membrane potential	GO:BP	"Any process that modulates the potential difference across a presynaptic membrane." [GOC:dph, GOC:ef]	3,21E-02	TRUE	30	5	21026	1	200	33	['GRIA4']	['GO:0042391']	[['IEA']]	query_1
OCD/dogCD	FALSE	C222	GO:0014046	dopamine secretion	GO:BP	"The regulated release of dopamine by a cell. Dopamine is a catecholamine and a precursor of adrenaline and noradrenaline. It acts as a neurotransmitter in the central nervous system but it is also produced peripherally and acts as a hormone." [GOC:ef]	3,21E-02	TRUE	31	5	21026	1	200	32	['SYT4']	['GO:0015872', 'GO:0023061', 'GO:0050432']	[['IEA']]	query_1
OCD/dogCD	FALSE	C222	GO:0051649	establishment of localization in cell	GO:BP	"Any process, occurring in a cell, that localizes a substance or cellular component. This may occur via movement, tethering or selective degradation." [GOC:ai, GOC:dos, GOC:dph, GOC:tb]	3,24E-02	TRUE	2010	5	21026	3	600	1	['SYT4', 'DGKI', 'CACNG3']	['GO:0051234', 'GO:0051641']	[['ISS', 'IBA', 'IEA'], ['IEA'], ['IBA']]	query_1
OCD/dogCD	FALSE	C222	GO:0060292	long-term synaptic depression	GO:BP	"A process that modulates synaptic plasticity such that synapses are changed resulting in the decrease in the rate, or frequency of synaptic transmission at the synapse." [GOC:dgh, GOC:dph]	3,31E-02	TRUE	33	5	21026	1	200	30	['DGKI']	['GO:0048167', 'GO:0050805']	[['IEA']]	query_1
OCD/dogCD	FALSE	C222	GO:0006654	phosphatidic acid biosynthetic process	GO:BP	"The chemical reactions and pathways resulting in the formation of phosphatidic acid, any derivative of glycerol phosphate in which both the remaining hydroxyl groups of the glycerol moiety are esterified with fatty acids." [ISBN:0198506732]	3,31E-02	TRUE	34	5	21026	1	200	29	['DGKI']	['GO:0046473', 'GO:0046474']	[['IBA']]	query_1
OCD/dogCD	FALSE	C222	GO:0099601	regulation of neurotransmitter receptor activity	GO:BP	"Any process that modulates the frequency, rate or extent of neurotransmitter receptor activity. Modulation may be via an effect on ligand affinity, or effector function such as ion selectivity or pore opening/closing in ionotropic receptors." [GOC:dos]	3,31E-02	TRUE	34	5	21026	1	200	29	['CACNG3']	['GO:0010469']	[['ISS']]	query_1
OCD/dogCD	FALSE	C222	GO:0006810	transport	GO:BP	"The directed movement of substances (such as macromolecules, small molecules, ions) or cellular components (such as complexes and organelles) into, out of or within a cell, or between cells, or within a multicellular organism by means of some agent such as a transporter or a transporter complex, a pore or a motor protein." [GOC:dos, GOC:dph, GOC:jl, GOC:mah]	3,31E-02	TRUE	4407	5	21026	4	800	1	['SYT4', 'DGKI', 'GRIA4', 'CACNG3']	['GO:0051234']	[['IGI', 'ISS', 'IBA', 'NAS', 'IEA'], ['IEA'], ['IEA'], ['ISS', 'IBA', 'NAS', 'IEA']]	query_1
OCD/dogCD	FALSE	C222	GO:0099645	neurotransmitter receptor localization to postsynaptic specialization membrane	GO:BP	"A process in which a neurotransmitter is transported to, or maintained in, a location within the membrane adjacent to a postsynaptic specialization (e.g. postsynaptic density)." [GOC:dos]	3,36E-02	TRUE	37	5	21026	1	200	27	['CACNG3']	['GO:0097120', 'GO:0099072', 'GO:0099633']	[['IEA']]	query_1
OCD/dogCD	FALSE	C222	GO:0099633	protein localization to postsynaptic specialization membrane	GO:BP	"A process in which a protein is transported to, or maintained in, a location within the membrane adjacent to a postsynaptic specialization (e.g. post synaptic density)." [GOC:dos]	3,36E-02	TRUE	37	5	21026	1	200	27	['CACNG3']	['GO:0033365', 'GO:1903539']	[['IEA']]	query_1
OCD/dogCD	FALSE	C222	GO:1990806	ligand-gated ion channel signaling pathway	GO:BP	"The series of molecular signals initiated by activation of a ligand-gated ion channel on the surface of a cell. The pathway begins with binding of an extracellular ligand to a ligand-gated ion channel and ends with a molecular function that directly regulates a downstream cellular process, e.g. transcription." [GOC:bhm, PMID:25869137]	3,36E-02	TRUE	37	5	21026	1	200	27	['GRIA4']	['GO:0007165']	[['IEA']]	query_1
OCD/dogCD	FALSE	C222	GO:0051968	positive regulation of synaptic transmission, glutamatergic	GO:BP	"Any process that activates, maintains or increases the frequency, rate or extent of glutamatergic synaptic transmission, the process of communication from a neuron to another neuron across a synapse using the neurotransmitter glutamate." [GOC:ai]	3,36E-02	TRUE	36	5	21026	1	200	28	['CACNG3']	['GO:0035249', 'GO:0050806', 'GO:0051966']	[['IBA']]	query_1
OCD/dogCD	FALSE	C222	GO:0045920	negative regulation of exocytosis	GO:BP	"Any process that stops, prevents, or reduces the frequency, rate or extent of exocytosis." [GOC:go_curators]	3,36E-02	TRUE	36	5	21026	1	200	28	['SYT4']	['GO:0006887', 'GO:0017157', 'GO:1903531']	[['NAS', 'IEA']]	query_1
OCD/dogCD	FALSE	C222	GO:0097484	dendrite extension	GO:BP	"Long distance growth of a single dendrite involved in cellular development." [GOC:BHF, GOC:rl]	3,36E-02	TRUE	36	5	21026	1	200	28	['SYT4']	['GO:1990138']	[['IDA']]	query_1
OCD/dogCD	FALSE	C222	GO:0046473	phosphatidic acid metabolic process	GO:BP	"The chemical reactions and pathways involving phosphatidic acid, any derivative of glycerol phosphate in which both the remaining hydroxyl groups of the glycerol moiety are esterified with fatty acids." [ISBN:0198506732]	3,42E-02	TRUE	38	5	21026	1	200	26	['DGKI']	['GO:0006650']	[['IBA']]	query_1
OCD/dogCD	FALSE	C222	GO:0099171	presynaptic modulation of chemical synaptic transmission	GO:BP	"Any process, acting in the presynapse that results in modulation of chemical synaptic transmission." [GOC:dos]	3,47E-02	TRUE	39	5	21026	1	200	26	['DGKI']	['GO:0050804']	[['IEA']]	query_1
OCD/dogCD	FALSE	C222	GO:0099590	neurotransmitter receptor internalization	GO:BP	"A receptor-mediated endocytosis process that results in the internalization of a neurotransmitter receptor." [GOC:dos]	3,52E-02	TRUE	40	5	21026	1	200	25	['CACNG3']	['GO:0031503', 'GO:0031623']	[['IBA']]	query_1
OCD/dogCD	FALSE	C222	GO:0007610	behavior	GO:BP	"The internally coordinated responses (actions or inactions) of animals (individuals or groups) to internal or external stimuli, via a mechanism that involves nervous system activity." [GOC:ems, GOC:jl, ISBN:0395448956, PMID:20160973]	3,53E-02	TRUE	674	5	21026	2	400	3	['SYT4', 'DGKI']	['GO:0032501']	[['IEA'], ['IEA']]	query_1
OCD/dogCD	FALSE	C222	GO:0051954	positive regulation of amine transport	GO:BP	"Any process that activates, maintains or increases the frequency, rate or extent of the directed movement of amines into, out of or within a cell, or between cells, by means of some agent such as a transporter or pore." [GOC:ai]	3,53E-02	TRUE	41	5	21026	1	200	24	['SYT4']	['GO:0015837', 'GO:0051050', 'GO:0051952']	[['IEA']]	query_1
OCD/dogCD	FALSE	C222	GO:0051955	regulation of amino acid transport	GO:BP	"Any process that modulates the frequency, rate or extent of the directed movement of amino acids into, out of or within a cell, or between cells, by means of some agent such as a transporter or pore." [GOC:ai]	3,58E-02	TRUE	42	5	21026	1	200	24	['SYT4']	['GO:0006865', 'GO:0051952']	[['IEA']]	query_1
OCD/dogCD	FALSE	C222	GO:0050433	regulation of catecholamine secretion	GO:BP	"Any process that modulates the frequency, rate or extent of the regulated release of catecholamines." [GOC:ai]	3,63E-02	TRUE	43	5	21026	1	200	23	['SYT4']	['GO:0050432', 'GO:0051952', 'GO:1903530']	[['IGI', 'IEA']]	query_1
OCD/dogCD	FALSE	C222	GO:2000300	regulation of synaptic vesicle exocytosis	GO:BP	"Any process that modulates the frequency, rate or extent of synaptic vesicle exocytosis." [GOC:obol]	3,67E-02	TRUE	44	5	21026	1	200	23	['SYT4']	['GO:0016079', 'GO:0046928', 'GO:1903305']	[['IEA']]	query_1
OCD/dogCD	FALSE	C222	GO:0003008	system process	GO:BP	"A multicellular organismal process carried out by any of the organs or tissues in an organ system. An organ system is a regularly interacting or interdependent group of organs or tissues that work together to carry out a biological objective." [GOC:mtg_cardio]	3,70E-02	TRUE	2293	5	21026	3	600	1	['SYT4', 'DGKI', 'CACNG3']	['GO:0032501']	[['IEA'], ['IEA'], ['IBA']]	query_1
OCD/dogCD	FALSE	C222	GO:0010656	negative regulation of muscle cell apoptotic process	GO:BP	"Any process that decreases the rate or frequency of muscle cell apoptotic process, a form of programmed cell death induced by external or internal signals that trigger the activity of proteolytic caspases whose actions dismantle a muscle cell and result in its death." [GOC:dph, GOC:mtg_apoptosis, GOC:tb]	3,70E-02	TRUE	47	5	21026	1	200	21	['GRIA4']	['GO:0010657', 'GO:0010660', 'GO:0043066']	[['IGI']]	query_1
OCD/dogCD	FALSE	C222	GO:1903307	positive regulation of regulated secretory pathway	GO:BP	"Any process that activates or increases the frequency, rate or extent of regulated secretory pathway." [GO_REF:0000058, GOC:pad, GOC:PARL, GOC:TermGenie, PMID:12526776]	3,70E-02	TRUE	46	5	21026	1	200	22	['SYT4']	['GO:0045055', 'GO:0045921', 'GO:1903305']	[['NAS', 'IEA']]	query_1
OCD/dogCD	FALSE	C222	GO:0006897	endocytosis	GO:BP	"A vesicle-mediated transport process in which cells take up external materials or membrane constituents by the invagination of a part of the plasma membrane to form a new membrane-bounded vesicle." [GOC:mah, ISBN:0198506732, ISBN:0716731363, Wikipedia:Endocytosis]	3,70E-02	TRUE	709	5	21026	2	400	3	['SYT4', 'CACNG3']	['GO:0016192', 'GO:0098657']	[['IEA'], ['IBA']]	query_1
OCD/dogCD	FALSE	C222	GO:0015872	dopamine transport	GO:BP	"The directed movement of dopamine into, out of or within a cell, or between cells, by means of some agent such as a transporter or pore. Dopamine is a catecholamine neurotransmitter and a metabolic precursor of noradrenaline and adrenaline." [GOC:ai]	3,70E-02	TRUE	46	5	21026	1	200	22	['SYT4']	['GO:0051937']	[['IEA']]	query_1
OCD/dogCD	FALSE	C222	GO:0032892	positive regulation of organic acid transport	GO:BP	"Any process that activates or increases the frequency, rate or extent of the directed movement of organic acids into, out of or within a cell, or between cells, by means of some agent such as a transporter or pore." [GOC:mah]	3,70E-02	TRUE	47	5	21026	1	200	21	['SYT4']	['GO:0015849', 'GO:0032890', 'GO:0051050']	[['IEA']]	query_1
OCD/dogCD	FALSE	C222	GO:0050432	catecholamine secretion	GO:BP	"The regulated release of catecholamines by a cell. The catecholamines are a group of physiologically important biogenic amines that possess a catechol (3,4-dihydroxyphenyl) nucleus and are derivatives of 3,4-dihydroxyphenylethylamine." [GOC:ai, GOC:ef]	3,90E-02	TRUE	50	5	21026	1	200	20	['SYT4']	['GO:0032940', 'GO:0051937']	[['IGI', 'IEA']]	query_1
OCD/dogCD	FALSE	C222	GO:0046578	regulation of Ras protein signal transduction	GO:BP	"Any process that modulates the frequency, rate or extent of Ras protein signal transduction." [GOC:bf]	3,90E-02	TRUE	51	5	21026	1	200	20	['DGKI']	['GO:0007265', 'GO:0051056']	[['IEA']]	query_1
OCD/dogCD	FALSE	C222	GO:0007215	glutamate receptor signaling pathway	GO:BP	"The series of molecular signals initiated by the binding of glutamate to its receptor on the surface of a target cell, and ending with the regulation of a downstream cellular process, e.g. transcription." [GOC:mah, GOC:signaling, PMID:9131252]	3,90E-02	TRUE	51	5	21026	1	200	20	['GRIA4']	['GO:0007166']	[['TAS', 'IEA']]	query_1
OCD/dogCD	FALSE	C222	GO:0051234	establishment of localization	GO:BP	"Any process that localizes a substance or cellular component. This may occur via movement, tethering or selective degradation." [GOC:ai, GOC:dos]	3,92E-02	TRUE	4928	5	21026	4	800	1	['SYT4', 'DGKI', 'GRIA4', 'CACNG3']	['GO:0051179']	[['IGI', 'ISS', 'IBA', 'NAS', 'IEA'], ['IEA'], ['IEA'], ['ISS', 'IBA', 'NAS', 'IEA']]	query_1
OCD/dogCD	FALSE	C222	GO:0050805	negative regulation of synaptic transmission	GO:BP	"Any process that stops, prevents, or reduces the frequency, rate or extent of synaptic transmission, the process of communication from a neuron to a target (neuron, muscle, or secretory cell) across a synapse." [GOC:ai]	4,09E-02	TRUE	55	5	21026	1	200	18	['DGKI']	['GO:0007268', 'GO:0010648', 'GO:0023057', 'GO:0050804']	[['IEA']]	query_1
OCD/dogCD	FALSE	C222	GO:1903539	protein localization to postsynaptic membrane	GO:BP	"A process in which a protein is transported to, or maintained in, a location within a postsynaptic membrane." [GO_REF:0000087, GOC:kmv, GOC:TermGenie, PMID:9753322]	4,09E-02	TRUE	55	5	21026	1	200	18	['CACNG3']	['GO:0062237', 'GO:0072657', 'GO:1990778']	[['IEA']]	query_1
OCD/dogCD	FALSE	C222	GO:0062237	protein localization to postsynapse	GO:BP	"Any process in which a protein is transported to, and/or maintained at the postsynapse, the part of a synapse that is part of the post-synaptic cell." [PMID:31189538]	4,13E-02	TRUE	56	5	21026	1	200	18	['CACNG3']	['GO:0035418']	[['IEA']]	query_1
OCD/dogCD	FALSE	C222	GO:0048168	regulation of neuronal synaptic plasticity	GO:BP	"A process that modulates neuronal synaptic plasticity, the ability of neuronal synapses to change as circumstances require. They may alter function, such as increasing or decreasing their sensitivity, or they may increase or decrease in actual numbers." [GOC:jid, PMID:11891290]	4,24E-02	TRUE	58	5	21026	1	200	17	['SYT4']	['GO:0048167']	[['IEA']]	query_1
OCD/dogCD	FALSE	C222	GO:0061462	protein localization to lysosome	GO:BP	"A process in which a protein is transported to, or maintained in, a location within a lysosome." [GOC:dph]	4,27E-02	TRUE	59	5	21026	1	200	17	['CACNG3']	['GO:0072665']	[['IBA']]	query_1
OCD/dogCD	FALSE	C222	GO:0032940	secretion by cell	GO:BP	"The controlled release of a substance by a cell." [GOC:mah]	4,57E-02	TRUE	854	5	21026	2	400	2	['SYT4', 'DGKI']	['GO:0046903', 'GO:0140352']	[['IGI', 'IBA', 'NAS', 'IEA'], ['IEA']]	query_1
OCD/dogCD	FALSE	C222	GO:0099518	vesicle cytoskeletal trafficking	GO:BP	"The directed movement of a vesicle along a cytoskeletal fiber such as a microtubule or and actin filament, mediated by motor proteins." [GOC:ecd, GOC:rl]	4,57E-02	TRUE	64	5	21026	1	200	16	['SYT4']	['GO:0030705', 'GO:0051650']	[['ISS', 'IEA']]	query_1
OCD/dogCD	FALSE	C222	GO:0051937	catecholamine transport	GO:BP	"The directed movement of catecholamines, a group of physiologically important biogenic amines that possess a catechol (3,4-dihydroxyphenyl) nucleus and are derivatives of 3,4-dihydroxyphenylethylamine." [GOC:ai, ISBN:0198506732]	4,57E-02	TRUE	66	5	21026	1	200	15	['SYT4']	['GO:0015844', 'GO:0015850']	[['IGI', 'IEA']]	query_1
OCD/dogCD	FALSE	C222	GO:0072666	establishment of protein localization to vacuole	GO:BP	"The directed movement of a protein to a specific location in a vacuole." [GOC:mah]	4,57E-02	TRUE	66	5	21026	1	200	15	['CACNG3']	['GO:0072594', 'GO:0072665']	[['IBA']]	query_1
OCD/dogCD	FALSE	C222	GO:0017156	calcium-ion regulated exocytosis	GO:BP	"The release of intracellular molecules (e.g. hormones, matrix proteins) contained within a membrane-bounded vesicle by fusion of the vesicle with the plasma membrane of a cell, induced by a rise in cytosolic calcium-ion levels." [GOC:go_curators]	4,57E-02	TRUE	66	5	21026	1	200	15	['SYT4']	['GO:0045055']	[['IBA', 'NAS', 'IEA']]	query_1
OCD/dogCD	FALSE	C222	GO:0050709	negative regulation of protein secretion	GO:BP	"Any process that stops, prevents, or reduces the frequency, rate or extent of the controlled release of a protein from a cell." [GOC:ai]	4,88E-02	TRUE	71	5	21026	1	200	14	['SYT4']	['GO:0009306', 'GO:0050708', 'GO:0051224', 'GO:1903531']	[['IEA']]	query_1
OCD/dogCD	FALSE	C222	GO:0008333	endosome to lysosome transport	GO:BP	"The directed movement of substances from endosomes to lysosomes." [GOC:ai, ISBN:0716731363]	4,91E-02	TRUE	72	5	21026	1	200	14	['CACNG3']	['GO:0007041', 'GO:0016192']	[['IBA']]	query_1
OCD/dogCD	FALSE	C222	GO:0015800	acidic amino acid transport	GO:BP	"The directed movement of acidic amino acids, amino acids with a pH below 7, into, out of or within a cell, or between cells, by means of some agent such as a transporter or pore." [GOC:ai]	4,93E-02	TRUE	73	5	21026	1	200	14	['SYT4']	['GO:0006865']	[['IEA']]	query_1
OCD/dogCD	FALSE	C222	GO:0019226	transmission of nerve impulse	GO:BP	"The neurological system process in which a signal is transmitted through the nervous system by a combination of action potential propagation and synaptic transmission." [GOC:curators, ISBN:0815316194]	4,96E-02	TRUE	77	5	21026	1	200	13	['CACNG3']	['GO:0007154', 'GO:0050877']	[['IBA']]	query_1
OCD/dogCD	FALSE	C222	GO:0032890	regulation of organic acid transport	GO:BP	"Any process that modulates the frequency, rate or extent of the directed movement of organic acids into, out of or within a cell, or between cells, by means of some agent such as a transporter or pore." [GOC:mah]	4,96E-02	TRUE	77	5	21026	1	200	13	['SYT4']	['GO:0015849', 'GO:0051049']	[['IEA']]	query_1
OCD/dogCD	FALSE	C222	GO:0098657	import into cell	GO:BP	"The directed movement of some substance from outside of a cell into a cell. This may occur via transport across the plasma membrane or via endocytosis." [GOC:dos]	4,96E-02	TRUE	922	5	21026	2	400	2	['SYT4', 'CACNG3']	['GO:0006810']	[['IEA'], ['IBA']]	query_1
OCD/dogCD	FALSE	C222	GO:0010660	regulation of muscle cell apoptotic process	GO:BP	"Any process that modulates the rate or frequency of muscle cell apoptotic process, a form of programmed cell death induced by external or internal signals that trigger the activity of proteolytic caspases whose actions dismantle a muscle cell and result in its death." [GOC:dph, GOC:mtg_apoptosis, GOC:tb]	4,96E-02	TRUE	76	5	21026	1	200	13	['GRIA4']	['GO:0010657', 'GO:0042981']	[['IGI']]	query_1
OCD/dogCD	FALSE	C222	GO:0015844	monoamine transport	GO:BP	"The directed movement of monoamines, organic compounds that contain one amino group that is connected to an aromatic ring by an ethylene group (-CH2-CH2-), into, out of or within a cell, or between cells, by means of some agent such as a transporter or pore." [GOC:mah]	4,96E-02	TRUE	77	5	21026	1	200	13	['SYT4']	['GO:0071705']	[['IGI', 'IEA']]	query_1
OCD/dogCD	FALSE	C222	GO:0140352	export from cell	GO:BP	"The directed movement of some substance from a cell, into the extracellular region. This may occur via transport across the plasma membrane or via exocytosis." [GOC:pg]	4,96E-02	TRUE	928	5	21026	2	400	2	['SYT4', 'DGKI']	['GO:0006810', 'GO:0009987']	[['IGI', 'IBA', 'NAS', 'IEA'], ['IEA']]	query_1
OCD/dogCD	FALSE	C222	GO:0051057	positive regulation of small GTPase mediated signal transduction	GO:BP	"Any process that activates or increases the frequency, rate or extent of small GTPase mediated signal transduction." [GOC:ai]	4,98E-02	TRUE	78	5	21026	1	200	13	['DGKI']	['GO:0007264', 'GO:0051056', 'GO:1902533']	[['IEA']]	query_1
OCD/dogCD	FALSE	C196	GO:0042984	regulation of amyloid precursor protein biosynthetic process	GO:BP	"Any process that modulates the frequency, rate or extent of the chemical reactions and pathways resulting in the formation of amyloid precursor protein (APP), the precursor of amyloid-beta." [GOC:go_curators]	1,17E-02	TRUE	14	12	21026	2	167	143	['NECAB3', 'PAWR']	['GO:0010559', 'GO:0042983']	[['IDA', 'IBA'], ['IEA']]	query_1
OCD/dogCD	FALSE	C196	GO:0042983	amyloid precursor protein biosynthetic process	GO:BP	"The chemical reactions and pathways resulting in the formation of amyloid precursor protein (APP), the precursor of amyloid-beta, a glycoprotein associated with Alzheimer's disease." [GOC:go_curators]	1,17E-02	TRUE	14	12	21026	2	167	143	['NECAB3', 'PAWR']	['GO:0009059', 'GO:0042982']	[['IDA', 'IBA'], ['IEA']]	query_1
OCD/dogCD	FALSE	C196	GO:0032682	negative regulation of chemokine production	GO:BP	"Any process that stops, prevents, or reduces the frequency, rate, or extent of chemokine production." [GOC:mah]	1,62E-02	TRUE	23	12	21026	2	167	87	['SIGIRR', 'F2RL1']	['GO:0001818', 'GO:0032602', 'GO:0032642']	[['ISS', 'IEA'], ['IDA']]	query_1
OCD/dogCD	FALSE	C196	GO:1901881	positive regulation of protein depolymerization	GO:BP	"Any process that activates or increases the frequency, rate or extent of protein depolymerization." [GOC:BHF, GOC:rl, GOC:TermGenie, PMID:12032137]	1,62E-02	TRUE	20	12	21026	2	167	100	['KATNB1', 'F2RL1']	['GO:0043243', 'GO:0051261', 'GO:1901879']	[['IMP', 'IEA'], ['IDA']]	query_1
OCD/dogCD	FALSE	C196	GO:1903018	regulation of glycoprotein metabolic process	GO:BP	"Any process that modulates the frequency, rate or extent of glycoprotein metabolic process." [GO_REF:0000058, GOC:BHF, GOC:rl, GOC:TermGenie, PMID:23544079]	2,99E-02	TRUE	41	12	21026	2	167	49	['NECAB3', 'PAWR']	['GO:0009100', 'GO:0051246']	[['IDA', 'IBA'], ['IEA']]	query_1
OCD/dogCD	FALSE	C196	GO:0043243	positive regulation of protein-containing complex disassembly	GO:BP	"Any process that activates or increases the frequency, rate or extent of protein complex disassembly, the disaggregation of a protein complex into its constituent components." [GOC:jl]	2,99E-02	TRUE	38	12	21026	2	167	53	['KATNB1', 'F2RL1']	['GO:0032984', 'GO:0043244', 'GO:0051130']	[['IMP', 'IEA'], ['IDA']]	query_1
OCD/dogCD	FALSE	C196	GO:0010559	regulation of glycoprotein biosynthetic process	GO:BP	"Any process that modulates the rate, frequency, or extent of the chemical reactions and pathways resulting in the formation of a glycoprotein, a protein that contains covalently bound glycose (i.e. monosaccharide) residues; the glycose occurs most commonly as oligosaccharide or fairly small polysaccharide but occasionally as monosaccharide." [GOC:dph, GOC:tb]	2,99E-02	TRUE	36	12	21026	2	167	56	['NECAB3', 'PAWR']	['GO:0009101', 'GO:0010556', 'GO:1903018']	[['IDA', 'IBA'], ['IEA']]	query_1
OCD/dogCD	FALSE	C196	GO:0060761	negative regulation of response to cytokine stimulus	GO:BP	"Any process that decreases the rate, frequency, or extent of a response to cytokine stimulus." [GOC:BHF, GOC:dph, GOC:tb]	4,68E-02	TRUE	87	12	21026	2	167	23	['SIGIRR', 'F2RL1']	['GO:0034097', 'GO:0048585', 'GO:0060759']	[['ISS', 'IEA'], ['IDA']]	query_1
OCD/dogCD	FALSE	C196	GO:0070950	regulation of neutrophil mediated killing of bacterium	GO:BP	"Any process that modulates the rate, frequency or extent of neutrophil mediated killing of a bacterium, the directed killing of a bacterium by a neutrophil." [GOC:add, GOC:mah]	4,68E-02	TRUE	2	12	21026	1	83	500	['F2RL1']	['GO:0070944', 'GO:0070949']	[['IDA']]	query_1
OCD/dogCD	FALSE	C196	GO:0070951	regulation of neutrophil mediated killing of gram-negative bacterium	GO:BP	"Any process that modulates the rate, frequency or extent of neutrophil mediated killing of a gram-negative bacterium, the directed killing of a gram-negative bacterium by a neutrophil." [GOC:add, GOC:mah]	4,68E-02	TRUE	2	12	21026	1	83	500	['F2RL1']	['GO:0070945', 'GO:0070950']	[['IDA']]	query_1
OCD/dogCD	FALSE	C196	GO:0070961	positive regulation of neutrophil mediated killing of symbiont cell	GO:BP	"Any process that increases the frequency, rate or extent of the directed killing of a symbiont target cell by a neutrophil." [GOC:add, GOC:mah]	4,68E-02	TRUE	2	12	21026	1	83	500	['F2RL1']	['GO:0002833', 'GO:0031349', 'GO:0032103', 'GO:0051712', 'GO:0070943', 'GO:0070949', 'GO:0070960']	[['IDA']]	query_1
OCD/dogCD	FALSE	C196	GO:0070962	positive regulation of neutrophil mediated killing of bacterium	GO:BP	"Any process that increases the frequency, rate or extent of the directed killing of a bacterium by a neutrophil." [GOC:add, GOC:mah]	4,68E-02	TRUE	1	12	21026	1	83	1000	['F2RL1']	['GO:0070944', 'GO:0070950', 'GO:0070961', 'GO:1900426']	[['IDA']]	query_1
OCD/dogCD	FALSE	C196	GO:0070963	positive regulation of neutrophil mediated killing of gram-negative bacterium	GO:BP	"Any process that increases the frequency, rate or extent of the directed killing of a gram-negative bacterium by a neutrophil." [GOC:add, GOC:mah]	4,68E-02	TRUE	1	12	21026	1	83	1000	['F2RL1']	['GO:0070945', 'GO:0070951', 'GO:0070962']	[['IDA']]	query_1
OCD/dogCD	FALSE	C196	GO:1900135	positive regulation of renin secretion into blood stream	GO:BP	"Any process that activates or increases the frequency, rate or extent of renin secretion into blood stream." [GOC:TermGenie]	4,68E-02	TRUE	2	12	21026	1	83	500	['F2RL1']	['GO:0002001', 'GO:0050714', 'GO:1900133']	[['ISS', 'IEA']]	query_1
OCD/dogCD	FALSE	C196	GO:1901879	regulation of protein depolymerization	GO:BP	"Any process that modulates the frequency, rate or extent of protein depolymerization." [GOC:BHF, GOC:rl, GOC:TermGenie, PMID:12032137]	4,68E-02	TRUE	91	12	21026	2	167	22	['KATNB1', 'F2RL1']	['GO:0043244', 'GO:0051261']	[['IMP', 'IEA'], ['IDA']]	query_1
OCD/dogCD	FALSE	C196	GO:0070960	positive regulation of neutrophil mediated cytotoxicity	GO:BP	"Any process that increases the frequency, rate or extent of the directed killing of a target cell by a neutrophil." [GOC:add, GOC:mah]	4,68E-02	TRUE	2	12	21026	1	83	500	['F2RL1']	['GO:0001912', 'GO:0002888', 'GO:0070942', 'GO:0070948']	[['IDA']]	query_1
OCD/dogCD	FALSE	C196	GO:0045751	negative regulation of Toll signaling pathway	GO:BP	"Any process that stops, prevents, or reduces the frequency, rate or extent of the Tl signaling pathway." [GOC:go_curators]	4,68E-02	TRUE	2	12	21026	1	83	500	['SIGIRR']	['GO:0008063', 'GO:0008592', 'GO:0009968']	[['IMP']]	query_1
OCD/dogCD	FALSE	C196	GO:0001960	negative regulation of cytokine-mediated signaling pathway	GO:BP	"Any process that stops, prevents, or reduces the frequency, rate or extent of the cytokine mediated signaling pathway." [GOC:hjd]	4,68E-02	TRUE	83	12	21026	2	167	24	['SIGIRR', 'F2RL1']	['GO:0001959', 'GO:0009968', 'GO:0019221', 'GO:0060761']	[['ISS', 'IEA'], ['IDA']]	query_1
OCD/dogCD	FALSE	C196	GO:0042982	amyloid precursor protein metabolic process	GO:BP	"The chemical reactions and pathways involving amyloid precursor protein (APP), the precursor of amyloid-beta, a glycoprotein associated with Alzheimer's disease." [GOC:go_curators]	4,68E-02	TRUE	74	12	21026	2	167	27	['NECAB3', 'PAWR']	['GO:0019538']	[['IDA', 'IBA'], ['IEA']]	query_1
OCD/dogCD	FALSE	C196	GO:0021997	neural plate axis specification	GO:BP	"The pattern specification process in which the axes of the nervous system are established." [GO_REF:0000021, GOC:cls, GOC:dgh, GOC:dph, GOC:jid]	4,68E-02	TRUE	2	12	21026	1	83	500	['C2CD3']	['GO:0000578', 'GO:0001840', 'GO:0060896']	[['IEA']]	query_1
OCD/dogCD	FALSE	C196	GO:0007010	cytoskeleton organization	GO:BP	"A process that is carried out at the cellular level which results in the assembly, arrangement of constituent parts, or disassembly of cytoskeletal structures." [GOC:dph, GOC:jl, GOC:mah]	4,68E-02	TRUE	1529	12	21026	5	417	3	['C2CD3', 'KATNB1', 'NPHP4', 'PAWR', 'F2RL1']	['GO:0006996']	[['IDA', 'IBA', 'IEA'], ['IMP', 'IBA', 'NAS', 'IEA'], ['NAS'], ['ISS'], ['IDA']]	query_1
OCD/dogCD	FALSE	C196	GO:0043311	positive regulation of eosinophil degranulation	GO:BP	"Any process that activates or increases the frequency, rate or extent of eosinophil degranulation." [ISBN:0781735149]	4,68E-02	TRUE	2	12	21026	1	83	500	['F2RL1']	['GO:0002888', 'GO:0043302', 'GO:0043308', 'GO:0043309', 'GO:0050778']	[['IDA']]	query_1
OCD/dogCD	FALSE	C196	GO:0032642	regulation of chemokine production	GO:BP	"Any process that modulates the frequency, rate, or extent of chemokine production." [GOC:mah]	4,77E-02	TRUE	96	12	21026	2	167	21	['SIGIRR', 'F2RL1']	['GO:0001817', 'GO:0032602']	[['ISS', 'IEA'], ['IDA', 'IEA']]	query_1
OCD/dogCD	FALSE	C196	GO:0032602	chemokine production	GO:BP	"The appearance of a chemokine due to biosynthesis or secretion following a cellular stimulus, resulting in an increase in its intracellular or extracellular levels. All chemokines possess a number of conserved cysteine residues involved in intramolecular disulfide bond formation. Some chemokines are considered pro-inflammatory and can be induced during an immune response to recruit cells of the immune system to a site of infection, while others are considered homeostatic and are involved in controlling the migration of cells during normal processes of tissue maintenance or development. Chemokines are found in all vertebrates, some viruses and some bacteria." [GOC:BHF, GOC:rl, ISBN:0198506732, PMID:12183377, Wikipedia:Chemokine]	4,77E-02	TRUE	96	12	21026	2	167	21	['SIGIRR', 'F2RL1']	['GO:0001816']	[['ISS', 'IEA'], ['IDA', 'IEA']]	query_1
OCD/dogCD	FALSE	C196	GO:0070949	regulation of neutrophil mediated killing of symbiont cell	GO:BP	"Any process that modulates the rate, frequency or extent of neutrophil mediated killing of a symbiont cell, the directed killing of a symbiont target cell by a neutrophil." [GOC:add, GOC:mah]	4,94E-02	TRUE	3	12	21026	1	83	333	['F2RL1']	['GO:0002831', 'GO:0031347', 'GO:0032101', 'GO:0043903', 'GO:0051709', 'GO:0070943', 'GO:0070948']	[['IDA']]	query_1
OCD/dogCD	FALSE	C196	GO:0034140	negative regulation of toll-like receptor 3 signaling pathway	GO:BP	"Any process that stops, prevents, or reduces the frequency, rate, or extent of toll-like receptor 3 signaling pathway." [GOC:add, PMID:16551253, PMID:17328678]	4,94E-02	TRUE	3	12	21026	1	83	333	['F2RL1']	['GO:0034138', 'GO:0034139', 'GO:0039532']	[['IMP']]	query_1
OCD/dogCD	FALSE	C196	GO:1900133	regulation of renin secretion into blood stream	GO:BP	"Any process that modulates the frequency, rate or extent of renin secretion into blood stream." [GOC:TermGenie]	4,94E-02	TRUE	3	12	21026	1	83	333	['F2RL1']	['GO:0002001', 'GO:0003073', 'GO:0044060', 'GO:0050708', 'GO:0098801']	[['ISS', 'IEA']]	query_1
OCD/dogCD	FALSE	C196	GO:1901300	positive regulation of hydrogen peroxide-mediated programmed cell death	GO:BP	"Any process that activates or increases the frequency, rate or extent of hydrogen peroxide-mediated programmed cell death." [GOC:BHF, GOC:TermGenie]	4,94E-02	TRUE	3	12	21026	1	83	333	['PAWR']	['GO:0010421', 'GO:0043068', 'GO:1901298']	[['IEA']]	query_1
OCD/dogCD	FALSE	C196	GO:0003104	positive regulation of glomerular filtration	GO:BP	"Any process that activates or increases the frequency, rate or extent of glomerular filtration. Glomerular filtration is the process whereby blood is filtered by the glomerulus into the renal tubule." [GOC:mtg_cardio]	4,94E-02	TRUE	3	12	21026	1	83	333	['F2RL1']	['GO:0003093', 'GO:0003094', 'GO:0051240']	[['ISS', 'IEA']]	query_1
OCD/dogCD	FALSE	C196	GO:0043309	regulation of eosinophil degranulation	GO:BP	"Any process that modulates the frequency, rate, or extent of eosinophil degranulation." [ISBN:0781735149]	4,94E-02	TRUE	3	12	21026	1	83	333	['F2RL1']	['GO:0002886', 'GO:0043300', 'GO:0043308', 'GO:0050776']	[['IDA']]	query_1
OCD/dogCD	FALSE	C196	GO:0030099	myeloid cell differentiation	GO:BP	"The process in which a relatively unspecialized myeloid precursor cell acquires the specialized features of any cell of the myeloid leukocyte, megakaryocyte, thrombocyte, or erythrocyte lineages." [GOC:add, ISBN:0781735149]	4,96E-02	TRUE	443	12	21026	3	250	7	['GPR137', 'P4HTM', 'F2RL1']	['GO:0030097', 'GO:0030154']	[['IBA'], ['IEA'], ['IDA', 'ISS', 'IEA']]	query_1
OCD/dogCD	FALSE	C196	GO:0007017	microtubule-based process	GO:BP	"Any cellular process that depends upon or alters the microtubule cytoskeleton, that part of the cytoskeleton comprising microtubules and their associated proteins." [GOC:mah]	4,99E-02	TRUE	999	12	21026	4	333	4	['C2CD3', 'KATNB1', 'NPHP4', 'KATNIP']	['GO:0009987']	[['IDA', 'IBA', 'IEA'], ['IMP', 'IBA', 'NAS', 'IEA'], ['IEA'], ['IEA']]	query_1
OCD/dogCD	FALSE	C188	GO:1901881	positive regulation of protein depolymerization	GO:BP	"Any process that activates or increases the frequency, rate or extent of protein depolymerization." [GOC:BHF, GOC:rl, GOC:TermGenie, PMID:12032137]	4,33E-03	TRUE	20	33	21026	3	91	150	['NES', 'F2RL1', 'KATNB1']	['GO:0043243', 'GO:0051261', 'GO:1901879']	[['ISS', 'IBA'], ['IDA'], ['IMP', 'IEA']]	query_1
OCD/dogCD	FALSE	C188	GO:0032020	ISG15-protein conjugation	GO:BP	"The covalent addition to a protein of ISG15, a ubiquitin-like protein." [GOC:mah]	1,31E-02	TRUE	6	33	21026	2	61	333	['UBE2L6', 'UBA7']	['GO:0032446']	[['IDA', 'IBA', 'IEA'], ['IDA', 'IBA', 'IEA']]	query_1
OCD/dogCD	FALSE	C188	GO:0043243	positive regulation of protein-containing complex disassembly	GO:BP	"Any process that activates or increases the frequency, rate or extent of protein complex disassembly, the disaggregation of a protein complex into its constituent components." [GOC:jl]	1,31E-02	TRUE	38	33	21026	3	91	79	['NES', 'F2RL1', 'KATNB1']	['GO:0032984', 'GO:0043244', 'GO:0051130']	[['ISS', 'IBA'], ['IDA'], ['IMP', 'IEA']]	query_1
OCD/dogCD	FALSE	C188	GO:0000209	protein polyubiquitination	GO:BP	"Addition of multiple ubiquitin groups to a protein, forming a ubiquitin chain." [PMID:26906419]	1,94E-02	TRUE	280	33	21026	5	152	18	['ARIH2', 'SPSB4', 'ARIH1', 'UBE2L6', 'ANKIB1']	['GO:0016567']	[['IDA', 'IBA'], ['IDA'], ['IBA'], ['IBA', 'IEA'], ['IBA']]	query_1
OCD/dogCD	FALSE	C188	GO:0042983	amyloid precursor protein biosynthetic process	GO:BP	"The chemical reactions and pathways resulting in the formation of amyloid precursor protein (APP), the precursor of amyloid-beta, a glycoprotein associated with Alzheimer's disease." [GOC:go_curators]	3,93E-02	TRUE	14	33	21026	2	61	143	['NECAB3', 'PAWR']	['GO:0009059', 'GO:0042982']	[['IDA', 'IBA'], ['IEA']]	query_1
OCD/dogCD	FALSE	C188	GO:0042984	regulation of amyloid precursor protein biosynthetic process	GO:BP	"Any process that modulates the frequency, rate or extent of the chemical reactions and pathways resulting in the formation of amyloid precursor protein (APP), the precursor of amyloid-beta." [GOC:go_curators]	3,93E-02	TRUE	14	33	21026	2	61	143	['NECAB3', 'PAWR']	['GO:0010559', 'GO:0042983']	[['IDA', 'IBA'], ['IEA']]	query_1
OCD/dogCD	FALSE	C189	GO:0016567	protein ubiquitination	GO:BP	"The process in which one or more ubiquitin groups are added to a protein." [PMID:26906419]	1,73E-07	TRUE	768	30	21026	12	400	16	['ENC1', 'KLHL41', 'ARIH2', 'ARIH1', 'KLHL40', 'IVNS1ABP', 'UBE2L6', 'ANKIB1', 'UBA7', 'KLHL24', 'KLHL7', 'KLHL22']	['GO:0032446']	[['IDA'], ['IDA'], ['IDA', 'IBA', 'IEA'], ['IDA', 'IBA', 'IEA'], ['ISS', 'IBA'], ['IMP'], ['IBA', 'IEA'], ['IBA', 'IEA'], ['IEA'], ['IDA', 'IMP'], ['IDA', 'IEA'], ['IDA', 'IBA', 'IEA']]	query_1
OCD/dogCD	FALSE	C189	GO:0032446	protein modification by small protein conjugation	GO:BP	"A protein modification process in which one or more groups of a small protein, such as ubiquitin or a ubiquitin-like protein, are covalently attached to a target protein." [GOC:mah]	2,86E-07	TRUE	853	30	21026	12	400	14	['ENC1', 'KLHL41', 'ARIH2', 'ARIH1', 'KLHL40', 'IVNS1ABP', 'UBE2L6', 'ANKIB1', 'UBA7', 'KLHL24', 'KLHL7', 'KLHL22']	['GO:0070647']	[['IDA'], ['IDA'], ['IDA', 'IBA', 'IEA'], ['IDA', 'IBA', 'IEA'], ['ISS', 'IBA'], ['IMP'], ['IDA', 'IBA', 'IEA'], ['IBA', 'IEA'], ['IDA', 'IBA', 'IEA'], ['IDA', 'IMP'], ['IDA', 'IEA'], ['IDA', 'IBA', 'IEA']]	query_1
OCD/dogCD	FALSE	C189	GO:0070647	protein modification by small protein conjugation or removal	GO:BP	"A protein modification process in which one or more groups of a small protein, such as ubiquitin or a ubiquitin-like protein, are covalently attached to or removed from a target protein." [GOC:mah]	8,68E-07	TRUE	975	30	21026	12	400	12	['ENC1', 'KLHL41', 'ARIH2', 'ARIH1', 'KLHL40', 'IVNS1ABP', 'UBE2L6', 'ANKIB1', 'UBA7', 'KLHL24', 'KLHL7', 'KLHL22']	['GO:0043687']	[['IDA'], ['IDA'], ['IDA', 'IBA', 'IEA'], ['IDA', 'IBA', 'IEA'], ['ISS', 'IBA'], ['IMP'], ['IDA', 'IBA', 'IEA'], ['IBA', 'IEA'], ['IDA', 'IBA', 'IEA'], ['IDA', 'IMP'], ['IDA', 'IEA'], ['IDA', 'IBA', 'IEA']]	query_1
OCD/dogCD	FALSE	C189	GO:0043687	post-translational protein modification	GO:BP	"The process of covalently altering one or more amino acids in a protein after the protein has been completely translated and released from the ribosome." [GOC:jsg]	1,17E-06	TRUE	1027	30	21026	12	400	12	['ENC1', 'KLHL41', 'ARIH2', 'ARIH1', 'KLHL40', 'IVNS1ABP', 'UBE2L6', 'ANKIB1', 'UBA7', 'KLHL24', 'KLHL7', 'KLHL22']	['GO:0036211']	[['IDA'], ['IDA'], ['IDA', 'IBA', 'IEA'], ['IDA', 'IBA', 'IEA'], ['ISS', 'IBA'], ['IMP'], ['IDA', 'IBA', 'IEA'], ['IBA', 'IEA'], ['IDA', 'IBA', 'IEA'], ['IDA', 'IMP'], ['IDA', 'IEA'], ['IDA', 'IBA', 'IEA']]	query_1
OCD/dogCD	FALSE	C189	GO:0051603	proteolysis involved in protein catabolic process	GO:BP	"The hydrolysis of a peptide bond or bonds within a protein as part of the chemical reactions and pathways resulting in the breakdown of a protein by individual cells." [GOC:ai, GOC:dph, GOC:tb]	1,46E-03	TRUE	786	30	21026	8	267	10	['ENC1', 'ARIH2', 'ARIH1', 'KLHL40', 'UBE2L6', 'ANKIB1', 'UBA7', 'KLHL22']	['GO:0006508', 'GO:0030163']	[['IDA', 'IBA'], ['IDA', 'IBA', 'IEA'], ['IBA', 'TAS', 'IEA'], ['ISS', 'IBA'], ['IBA', 'IEA'], ['IBA'], ['IEA'], ['IDA', 'IMP', 'IBA']]	query_1
OCD/dogCD	FALSE	C189	GO:0019941	modification-dependent protein catabolic process	GO:BP	"The chemical reactions and pathways resulting in the breakdown of a protein or peptide by hydrolysis of its peptide bonds, initiated by the covalent modification of the target protein." [GOC:go_curators]	2,60E-03	TRUE	638	30	21026	7	233	11	['ARIH2', 'ARIH1', 'KLHL40', 'UBE2L6', 'ANKIB1', 'UBA7', 'KLHL22']	['GO:0043632', 'GO:0051603']	[['IDA', 'IBA', 'IEA'], ['IBA', 'TAS', 'IEA'], ['ISS', 'IBA'], ['IBA', 'IEA'], ['IBA'], ['IEA'], ['IDA', 'IMP', 'IBA']]	query_1
OCD/dogCD	FALSE	C189	GO:0032020	ISG15-protein conjugation	GO:BP	"The covalent addition to a protein of ISG15, a ubiquitin-like protein." [GOC:mah]	2,60E-03	TRUE	6	30	21026	2	67	333	['UBE2L6', 'UBA7']	['GO:0032446']	[['IDA', 'IBA', 'IEA'], ['IDA', 'IBA', 'IEA']]	query_1
OCD/dogCD	FALSE	C189	GO:0043632	modification-dependent macromolecule catabolic process	GO:BP	"The chemical reactions and pathways resulting in the breakdown of a macromolecule, initiated by covalent modification of the target molecule." [GOC:jl]	2,60E-03	TRUE	643	30	21026	7	233	11	['ARIH2', 'ARIH1', 'KLHL40', 'UBE2L6', 'ANKIB1', 'UBA7', 'KLHL22']	['GO:0009057']	[['IDA', 'IBA', 'IEA'], ['IBA', 'TAS', 'IEA'], ['ISS', 'IBA'], ['IBA', 'IEA'], ['IBA'], ['IEA'], ['IDA', 'IMP', 'IBA']]	query_1
OCD/dogCD	FALSE	C189	GO:0036211	protein modification process	GO:BP	"The covalent alteration of one or more amino acids occurring in proteins, peptides and nascent polypeptides (co-translational, post-translational modifications). Includes the modification of charged tRNAs that are destined to occur in a protein (pre-translation modification)." [GOC:bf, GOC:jl]	4,91E-03	TRUE	2846	30	21026	13	433	5	['ENC1', 'KLHL41', 'ARIH2', 'KLHL31', 'ARIH1', 'KLHL40', 'IVNS1ABP', 'UBE2L6', 'ANKIB1', 'UBA7', 'KLHL24', 'KLHL7', 'KLHL22']	['GO:0019538', 'GO:0043412']	[['IDA'], ['IDA'], ['IDA', 'IBA', 'IEA'], ['IMP', 'IEA'], ['IDA', 'IBA', 'IEA'], ['ISS', 'IBA'], ['IMP'], ['IDA', 'IBA', 'TAS', 'IEA'], ['IBA', 'IEA'], ['IDA', 'IBA', 'IEA'], ['IDA', 'IMP'], ['IDA', 'IEA'], ['IDA', 'IBA', 'IEA']]	query_1
OCD/dogCD	FALSE	C189	GO:0030163	protein catabolic process	GO:BP	"The chemical reactions and pathways resulting in the breakdown of a protein by the destruction of the native, active configuration, with or without the hydrolysis of peptide bonds." [GOC:mah]	5,08E-03	TRUE	1030	30	21026	8	267	8	['ENC1', 'ARIH2', 'ARIH1', 'KLHL40', 'UBE2L6', 'ANKIB1', 'UBA7', 'KLHL22']	['GO:0009057', 'GO:0019538']	[['IDA', 'IBA'], ['IDA', 'IBA', 'IEA'], ['IBA', 'TAS', 'IEA'], ['ISS', 'IBA'], ['IBA', 'IEA'], ['IBA'], ['IEA'], ['IDA', 'IMP', 'IBA']]	query_1
OCD/dogCD	FALSE	C189	GO:0009057	macromolecule catabolic process	GO:BP	"The chemical reactions and pathways resulting in the breakdown of a macromolecule, any molecule of high relative molecular mass, the structure of which essentially comprises the multiple repetition of units derived, actually or conceptually, from molecules of low relative molecular mass." [GOC:mah]	7,03E-03	TRUE	1417	30	21026	9	300	6	['ENC1', 'ARIH2', 'RNASEH2A', 'ARIH1', 'KLHL40', 'UBE2L6', 'ANKIB1', 'UBA7', 'KLHL22']	['GO:0009056', 'GO:0043170']	[['IDA', 'IBA'], ['IDA', 'IBA', 'IEA'], ['IDA', 'IBA', 'TAS'], ['IBA', 'TAS', 'IEA'], ['ISS', 'IBA'], ['IBA', 'IEA'], ['IBA'], ['IEA'], ['IDA', 'IMP', 'IBA']]	query_1
OCD/dogCD	FALSE	C189	GO:0043412	macromolecule modification	GO:BP	"The covalent alteration of one or more monomeric units in a polypeptide, polynucleotide, polysaccharide, or other biological macromolecule, resulting in a change in its properties." [GOC:go_curators]	7,12E-03	TRUE	3030	30	21026	13	433	4	['ENC1', 'KLHL41', 'ARIH2', 'KLHL31', 'ARIH1', 'KLHL40', 'IVNS1ABP', 'UBE2L6', 'ANKIB1', 'UBA7', 'KLHL24', 'KLHL7', 'KLHL22']	['GO:0043170']	[['IDA'], ['IDA'], ['IDA', 'IBA', 'IEA'], ['IMP', 'IEA'], ['IDA', 'IBA', 'IEA'], ['ISS', 'IBA'], ['IMP'], ['IDA', 'IBA', 'TAS', 'IEA'], ['IBA', 'IEA'], ['IDA', 'IBA', 'IEA'], ['IDA', 'IMP'], ['IDA', 'IEA'], ['IDA', 'IBA', 'IEA']]	query_1
OCD/dogCD	FALSE	C189	GO:0006511	ubiquitin-dependent protein catabolic process	GO:BP	"The chemical reactions and pathways resulting in the breakdown of a protein or peptide by hydrolysis of its peptide bonds, initiated by the covalent attachment of a ubiquitin group, or multiple ubiquitin groups, to the protein." [GOC:go_curators]	1,21E-02	TRUE	628	30	21026	6	200	10	['ARIH2', 'ARIH1', 'KLHL40', 'UBE2L6', 'ANKIB1', 'KLHL22']	['GO:0019941']	[['IDA', 'IBA', 'IEA'], ['IBA', 'TAS', 'IEA'], ['ISS', 'IBA'], ['IBA'], ['IBA'], ['IDA', 'IMP', 'IBA']]	query_1
OCD/dogCD	FALSE	C189	GO:0000209	protein polyubiquitination	GO:BP	"Addition of multiple ubiquitin groups to a protein, forming a ubiquitin chain." [PMID:26906419]	3,24E-02	TRUE	280	30	21026	4	133	14	['ARIH2', 'ARIH1', 'UBE2L6', 'ANKIB1']	['GO:0016567']	[['IDA', 'IBA'], ['IBA'], ['IBA', 'IEA'], ['IBA']]	query_1
OCD/dogCD	FALSE	C189	GO:0006508	proteolysis	GO:BP	"The hydrolysis of proteins into smaller polypeptides and/or amino acids by cleavage of their peptide bonds." [GOC:bf, GOC:mah]	4,13E-02	TRUE	1486	30	21026	8	267	5	['ENC1', 'ARIH2', 'ARIH1', 'KLHL40', 'UBE2L6', 'ANKIB1', 'UBA7', 'KLHL22']	['GO:0019538']	[['IDA', 'IBA'], ['IDA', 'IBA', 'IEA'], ['IBA', 'TAS', 'IEA'], ['ISS', 'IBA'], ['IBA', 'IEA'], ['IBA'], ['IEA'], ['IDA', 'IMP', 'IBA']]	query_1
OCD/dogCD	FALSE	C209	GO:0007268	chemical synaptic transmission	GO:BP	"The vesicular release of classical neurotransmitter molecules from a presynapse, across a chemical synapse, the subsequent activation of neurotransmitter receptors at the postsynapse of a target cell (neuron, muscle, or secretory cell) and the effects of this activation on the postsynaptic membrane potential and ionic composition of the postsynaptic cytosol. This process encompasses both spontaneous and evoked release of neurotransmitter and all parts of synaptic vesicle exocytosis. Evoked transmission starts with the arrival of an action potential at the presynapse." [GOC:jl, MeSH:D009435]	9,30E-09	TRUE	775	7	21026	7	1000	9	['LRRTM1', 'NLGN1', 'IGSF11', 'LRRC4C', 'LRFN2', 'DLGAP1', 'LRRTM2']	['GO:0098916']	[['IEA'], ['IGI', 'ISS', 'IBA', 'NAS', 'IEA'], ['IEA'], ['IBA', 'IEA'], ['IEA'], ['TAS', 'NAS'], ['IEA']]	query_1
OCD/dogCD	FALSE	C209	GO:0099537	trans-synaptic signaling	GO:BP	"Cell-cell signaling in either direction across the synaptic cleft." [GOC:dos]	9,30E-09	TRUE	781	7	21026	7	1000	9	['LRRTM1', 'NLGN1', 'IGSF11', 'LRRC4C', 'LRFN2', 'DLGAP1', 'LRRTM2']	['GO:0099536']	[['IEA'], ['IGI', 'ISS', 'IBA', 'NAS', 'IEA'], ['IEA'], ['IBA', 'IEA'], ['IEA'], ['TAS', 'NAS'], ['IEA']]	query_1
OCD/dogCD	FALSE	C209	GO:0099536	synaptic signaling	GO:BP	"Cell-cell signaling to, from or within a synapse." [GOC:dos]	9,30E-09	TRUE	807	7	21026	7	1000	9	['LRRTM1', 'NLGN1', 'IGSF11', 'LRRC4C', 'LRFN2', 'DLGAP1', 'LRRTM2']	['GO:0007267']	[['IEA'], ['IGI', 'ISS', 'IBA', 'NAS', 'IEA'], ['IEA'], ['IBA', 'IEA'], ['IEA'], ['TAS', 'NAS'], ['IEA']]	query_1
OCD/dogCD	FALSE	C209	GO:0098916	anterograde trans-synaptic signaling	GO:BP	"Cell-cell signaling from pre to post-synapse, across the synaptic cleft." [GOC:dos]	9,30E-09	TRUE	775	7	21026	7	1000	9	['LRRTM1', 'NLGN1', 'IGSF11', 'LRRC4C', 'LRFN2', 'DLGAP1', 'LRRTM2']	['GO:0099537']	[['IEA'], ['IGI', 'ISS', 'IBA', 'NAS', 'IEA'], ['IEA'], ['IBA', 'IEA'], ['IEA'], ['TAS', 'NAS'], ['IEA']]	query_1
OCD/dogCD	FALSE	C209	GO:0099177	regulation of trans-synaptic signaling	GO:BP	"Any process that modulates the frequency, rate or extent of trans-synaptic signaling." [GOC:dos]	7,37E-08	TRUE	514	7	21026	6	857	12	['LRRTM1', 'NLGN1', 'IGSF11', 'LRRC4C', 'LRFN2', 'LRRTM2']	['GO:0010646', 'GO:0023051', 'GO:0099537']	[['IEA'], ['IGI', 'ISS', 'IBA', 'NAS', 'IEA'], ['IEA'], ['IBA', 'IEA'], ['IEA'], ['IEA']]	query_1
OCD/dogCD	FALSE	C209	GO:0050804	modulation of chemical synaptic transmission	GO:BP	"Any process that modulates the frequency or amplitude of synaptic transmission, the process of communication from a neuron to a target (neuron, muscle, or secretory cell) across a synapse. Amplitude, in this case, refers to the change in postsynaptic membrane potential due to a single instance of synaptic transmission." [GOC:ai]	7,37E-08	TRUE	513	7	21026	6	857	12	['LRRTM1', 'NLGN1', 'IGSF11', 'LRRC4C', 'LRFN2', 'LRRTM2']	['GO:0007268', 'GO:0099177']	[['IEA'], ['IGI', 'ISS', 'IBA', 'NAS', 'IEA'], ['IEA'], ['IBA', 'IEA'], ['IEA'], ['IEA']]	query_1
OCD/dogCD	FALSE	C209	GO:0050808	synapse organization	GO:BP	"A process that is carried out at the cellular level which results in the assembly, arrangement of constituent parts, or disassembly of a synapse, the junction between a neuron and a target (neuron, muscle, or secretory cell)." [GOC:ai, GOC:pr]	1,09E-07	TRUE	563	7	21026	6	857	11	['LRRTM1', 'NLGN1', 'IGSF11', 'LRRC4C', 'LRFN2', 'LRRTM2']	['GO:0034330']	[['IEA'], ['IDA', 'IGI', 'ISS', 'IBA', 'TAS', 'IEA'], ['IEA'], ['IGI', 'IBA', 'IEA'], ['IEA'], ['IEA']]	query_1
OCD/dogCD	FALSE	C209	GO:0007267	cell-cell signaling	GO:BP	"Any process that mediates the transfer of information from one cell to another. This process includes signal transduction in the receiving cell and, where applicable, release of a ligand and any processes that actively facilitate its transport and presentation to the receiving cell. Examples include signaling via soluble ligands, via cell adhesion molecules and via gap junctions." [GOC:dos, GOC:mah]	1,65E-07	TRUE	1342	7	21026	7	1000	5	['LRRTM1', 'NLGN1', 'IGSF11', 'LRRC4C', 'LRFN2', 'DLGAP1', 'LRRTM2']	['GO:0007154', 'GO:0023052']	[['IEA'], ['IGI', 'ISS', 'IBA', 'NAS', 'IEA'], ['IEA'], ['IBA', 'IEA'], ['IEA'], ['TAS', 'NAS'], ['IEA']]	query_1
OCD/dogCD	FALSE	C209	GO:0050807	regulation of synapse organization	GO:BP	"Any process that modulates the physical form of a synapse, the junction between a neuron and a target (neuron, muscle, or secretory cell)." [GOC:ai, GOC:dph, GOC:tb]	4,70E-07	TRUE	309	7	21026	5	714	16	['LRRTM1', 'NLGN1', 'IGSF11', 'LRFN2', 'LRRTM2']	['GO:0050803', 'GO:0050808', 'GO:0051128']	[['IEA'], ['IDA', 'IGI', 'ISS', 'IEA'], ['IEA'], ['IEA'], ['IEA']]	query_1
OCD/dogCD	FALSE	C209	GO:0050803	regulation of synapse structure or activity	GO:BP	"Any process that modulates the physical form or the activity of a synapse, the junction between a neuron and a target (neuron, muscle, or secretory cell)." [GOC:ai]	4,73E-07	TRUE	316	7	21026	5	714	16	['LRRTM1', 'NLGN1', 'IGSF11', 'LRFN2', 'LRRTM2']	['GO:0065008']	[['IEA'], ['IDA', 'IGI', 'ISS', 'IEA'], ['IEA'], ['IEA'], ['IEA']]	query_1
OCD/dogCD	FALSE	C209	GO:0099151	regulation of postsynaptic density assembly	GO:BP	"Any process that modulates the frequency, rate or extent of postsynaptic density assembly, the aggregation, arrangement and bonding together of a set of components to form a postsynaptic density." [GOC:dos]	6,18E-07	TRUE	19	7	21026	3	429	158	['LRRTM1', 'NLGN1', 'LRRTM2']	['GO:0097107', 'GO:0099150', 'GO:1904889', 'GO:1905874']	[['IEA'], ['IEA'], ['IEA']]	query_1
OCD/dogCD	FALSE	C209	GO:0034330	cell junction organization	GO:BP	"A process that is carried out at the cellular level which results in the assembly, arrangement of constituent parts, or disassembly of a cell junction. A cell junction is a specialized region of connection between two cells or between a cell and the extracellular matrix." [GOC:dph, GOC:jl, GOC:mah]	6,71E-07	TRUE	834	7	21026	6	857	7	['LRRTM1', 'NLGN1', 'IGSF11', 'LRRC4C', 'LRFN2', 'LRRTM2']	['GO:0016043']	[['IEA'], ['IDA', 'IGI', 'ISS', 'IBA', 'TAS', 'IEA'], ['IEA'], ['IGI', 'IBA', 'IEA'], ['IEA'], ['IEA']]	query_1
OCD/dogCD	FALSE	C209	GO:0099150	regulation of postsynaptic specialization assembly	GO:BP	"Any process that modulates the frequency, rate or extent of postsynaptic specialization assembly, the aggregation, arrangement and bonding together of a set of components to form a postsynaptic specialization." [GOC:dos]	8,86E-07	TRUE	23	7	21026	3	429	130	['LRRTM1', 'NLGN1', 'LRRTM2']	['GO:0098698', 'GO:1902115']	[['IEA'], ['IEA'], ['IEA']]	query_1
OCD/dogCD	FALSE	C209	GO:1905874	regulation of postsynaptic density organization	GO:BP	"Any process that modulates the frequency, rate or extent of postsynaptic density organization." [GO_REF:0000058, GOC:TermGenie, PMID:21887379]	8,86E-07	TRUE	23	7	21026	3	429	130	['LRRTM1', 'NLGN1', 'LRRTM2']	['GO:0033043', 'GO:0097106', 'GO:0099175']	[['IEA'], ['IEA'], ['IEA']]	query_1
OCD/dogCD	FALSE	C209	GO:1904889	regulation of excitatory synapse assembly	GO:BP	"Any process that modulates the frequency, rate or extent of excitatory synapse assembly." [GO_REF:0000058, GOC:bf, GOC:PARL, GOC:TermGenie]	9,45E-07	TRUE	24	7	21026	3	429	125	['LRRTM1', 'NLGN1', 'LRRTM2']	['GO:0051963', 'GO:1904861']	[['IEA'], ['IEA'], ['IEA']]	query_1
OCD/dogCD	FALSE	C209	GO:0099175	regulation of postsynapse organization	GO:BP	"Any process that modulates the physical form of a postsynapse." [GOC:ai, GOC:dph, GOC:tb]	1,71E-06	TRUE	151	7	21026	4	571	26	['LRRTM1', 'NLGN1', 'LRFN2', 'LRRTM2']	['GO:0050807', 'GO:0099173']	[['IEA'], ['IGI', 'IEA'], ['IEA'], ['IEA']]	query_1
OCD/dogCD	FALSE	C209	GO:0097107	postsynaptic density assembly	GO:BP	"The aggregation, arrangement and bonding together of a set of components to form a postsynaptic density, a region that lies adjacent to the cytoplasmic face of the postsynaptic membrane at excitatory synapse." [GOC:BHF, GOC:sjp, PMID:21525273]	1,85E-06	TRUE	31	7	21026	3	429	97	['LRRTM1', 'NLGN1', 'LRRTM2']	['GO:0097106', 'GO:0098698', 'GO:1904861']	[['IEA'], ['IEA'], ['IEA']]	query_1
OCD/dogCD	FALSE	C209	GO:0051963	regulation of synapse assembly	GO:BP	"Any process that modulates the frequency, rate or extent of synapse assembly, the aggregation, arrangement and bonding together of a set of components to form a synapse." [GOC:ai, GOC:pr]	2,17E-06	TRUE	165	7	21026	4	571	24	['LRRTM1', 'NLGN1', 'IGSF11', 'LRRTM2']	['GO:0007416', 'GO:0050807', 'GO:1901888']	[['IEA'], ['IDA', 'ISS', 'IEA'], ['IEA'], ['IEA']]	query_1
OCD/dogCD	FALSE	C209	GO:0050806	positive regulation of synaptic transmission	GO:BP	"Any process that activates or increases the frequency, rate or extent of synaptic transmission, the process of communication from a neuron to a target (neuron, muscle, or secretory cell) across a synapse." [GOC:ai]	2,92E-06	TRUE	180	7	21026	4	571	22	['LRRTM1', 'NLGN1', 'IGSF11', 'LRRTM2']	['GO:0007268', 'GO:0010647', 'GO:0023056', 'GO:0050804']	[['IEA'], ['ISS', 'NAS', 'IEA'], ['IEA'], ['IEA']]	query_1
OCD/dogCD	FALSE	C209	GO:0098698	postsynaptic specialization assembly	GO:BP	"The aggregation, arrangement and bonding together of a set of components to form a postsynaptic specialization, a region that lies adjacent to the cytoplasmic face of the postsynaptic membrane." [GOC:dos]	2,95E-06	TRUE	38	7	21026	3	429	79	['LRRTM1', 'NLGN1', 'LRRTM2']	['GO:0070925', 'GO:0099068', 'GO:0099084']	[['IEA'], ['IEA'], ['IEA']]	query_1
OCD/dogCD	FALSE	C209	GO:1904861	excitatory synapse assembly	GO:BP	"The aggregation, arrangement and bonding together of a set of components to form an excitatory synapse." [GO_REF:0000079, GOC:bf, GOC:PARL, GOC:TermGenie, PMID:21670302]	3,82E-06	TRUE	42	7	21026	3	429	71	['LRRTM1', 'NLGN1', 'LRRTM2']	['GO:0007416']	[['IEA'], ['ISS', 'IEA'], ['IEA']]	query_1
OCD/dogCD	FALSE	C209	GO:0097106	postsynaptic density organization	GO:BP	"A process that results in the assembly, arrangement of constituent parts, or disassembly of a postsynaptic density, a region that lies adjacent to the cytoplasmic face of the postsynaptic membrane at excitatory synapse." [GOC:BHF, GOC:sjp, PMID:21525273]	5,49E-06	TRUE	48	7	21026	3	429	63	['LRRTM1', 'NLGN1', 'LRRTM2']	['GO:0099084']	[['IEA'], ['ISS', 'IEA'], ['IEA']]	query_1
OCD/dogCD	FALSE	C209	GO:0099054	presynapse assembly	GO:BP	"The aggregation, arrangement and bonding together of a set of components to form a presynapse." [GOC:bf, GOC:dos, GOC:PARL, PMID:24449494]	5,95E-06	TRUE	50	7	21026	3	429	60	['LRRTM1', 'NLGN1', 'IGSF11']	['GO:0007416', 'GO:0022607', 'GO:0099172']	[['IEA'], ['ISS', 'IBA', 'TAS', 'IEA'], ['IEA']]	query_1
OCD/dogCD	FALSE	C209	GO:0099173	postsynapse organization	GO:BP	"A process that is carried out at the cellular level which results in the assembly, arrangement of constituent parts, or disassembly of a postsynapse." [GOC:dos]	8,07E-06	TRUE	246	7	21026	4	571	16	['LRRTM1', 'NLGN1', 'LRFN2', 'LRRTM2']	['GO:0016043', 'GO:0050808']	[['IEA'], ['IGI', 'ISS', 'IBA', 'IEA'], ['IEA'], ['IEA']]	query_1
OCD/dogCD	FALSE	C209	GO:0099084	postsynaptic specialization organization	GO:BP	"A process that results in the assembly, arrangement of constituent parts, or disassembly of a postsynaptic specialization, a structure that lies adjacent to the cytoplasmic face of the postsynaptic membrane." [GOC:BHF, GOC:sjp, PMID:21525273, PMID:26834556]	8,16E-06	TRUE	57	7	21026	3	429	53	['LRRTM1', 'NLGN1', 'LRRTM2']	['GO:0006996', 'GO:0099173']	[['IEA'], ['ISS', 'IEA'], ['IEA']]	query_1
OCD/dogCD	FALSE	C209	GO:0007416	synapse assembly	GO:BP	"The aggregation, arrangement and bonding together of a set of components to form a synapse. This process ends when the synapse is mature (functional)." [GOC:mah]	8,83E-06	TRUE	259	7	21026	4	571	15	['LRRTM1', 'NLGN1', 'IGSF11', 'LRRTM2']	['GO:0007399', 'GO:0034329', 'GO:0050808']	[['IEA'], ['IDA', 'ISS', 'IBA', 'TAS', 'IEA'], ['IEA'], ['IEA']]	query_1
OCD/dogCD	FALSE	C209	GO:0099172	presynapse organization	GO:BP	"A process that is carried out at the cellular level which results in the assembly, arrangement of constituent parts, or disassembly of a presynapse." [GOC:dos]	8,83E-06	TRUE	60	7	21026	3	429	50	['LRRTM1', 'NLGN1', 'IGSF11']	['GO:0016043', 'GO:0050808']	[['IEA'], ['ISS', 'IBA', 'TAS', 'IEA'], ['IEA']]	query_1
OCD/dogCD	FALSE	C209	GO:1901888	regulation of cell junction assembly	GO:BP	"Any process that modulates the frequency, rate or extent of cell junction assembly." [GOC:TermGenie]	9,03E-06	TRUE	263	7	21026	4	571	15	['LRRTM1', 'NLGN1', 'IGSF11', 'LRRTM2']	['GO:0034329', 'GO:0044087', 'GO:0051128']	[['IEA'], ['IDA', 'ISS', 'IEA'], ['IEA'], ['IEA']]	query_1
OCD/dogCD	FALSE	C209	GO:0051965	positive regulation of synapse assembly	GO:BP	"Any process that activates, maintains or increases the frequency, rate or extent of synapse assembly, the aggregation, arrangement and bonding together of a set of components to form a synapse." [GOC:ai, GOC:pr]	1,00E-05	TRUE	64	7	21026	3	429	47	['LRRTM1', 'NLGN1', 'LRRTM2']	['GO:0007416', 'GO:0051962', 'GO:0051963', 'GO:1901890']	[['IEA'], ['IDA', 'ISS', 'IEA'], ['IEA']]	query_1
OCD/dogCD	FALSE	C209	GO:0099068	postsynapse assembly	GO:BP	"The aggregation, arrangement and bonding together of a set of components to form a postsynapse." [GOC:bf, GOC:dos, GOCL:PARL]	2,63E-05	TRUE	89	7	21026	3	429	34	['LRRTM1', 'NLGN1', 'LRRTM2']	['GO:0007416', 'GO:0022607', 'GO:0099173']	[['IEA'], ['ISS', 'IBA', 'IEA'], ['IEA']]	query_1
OCD/dogCD	FALSE	C209	GO:1901890	positive regulation of cell junction assembly	GO:BP	"Any process that activates or increases the frequency, rate or extent of cell junction assembly." [GOC:TermGenie]	4,67E-05	TRUE	109	7	21026	3	429	28	['LRRTM1', 'NLGN1', 'LRRTM2']	['GO:0034329', 'GO:0044089', 'GO:0051130', 'GO:1901888']	[['IEA'], ['IDA', 'ISS', 'IEA'], ['IEA']]	query_1
OCD/dogCD	FALSE	C209	GO:0060291	long-term synaptic potentiation	GO:BP	"A process that modulates synaptic plasticity such that synapses are changed resulting in the increase in the rate, or frequency of synaptic transmission at the synapse." [GOC:dgh, GOC:dph]	4,67E-05	TRUE	110	7	21026	3	429	27	['LRRTM1', 'IGSF11', 'LRRTM2']	['GO:0048167', 'GO:0050806']	[['IEA'], ['IEA'], ['IEA']]	query_1
OCD/dogCD	FALSE	C209	GO:0034329	cell junction assembly	GO:BP	"A cellular process that results in the aggregation, arrangement and bonding together of a set of components to form a cell junction." [GOC:mah]	1,01E-04	TRUE	503	7	21026	4	571	8	['LRRTM1', 'NLGN1', 'IGSF11', 'LRRTM2']	['GO:0022607', 'GO:0034330']	[['IEA'], ['IDA', 'ISS', 'IBA', 'TAS', 'IEA'], ['IEA'], ['IEA']]	query_1
OCD/dogCD	FALSE	C209	GO:0002091	negative regulation of receptor internalization	GO:BP	"Any process that stops, prevents, or reduces the frequency, rate or extent of receptor internalization." [GOC:hjd]	1,04E-04	TRUE	16	7	21026	2	286	125	['LRRTM1', 'LRRTM2']	['GO:0002090', 'GO:0031623', 'GO:0048261']	[['IEA'], ['IEA']]	query_1
OCD/dogCD	FALSE	C209	GO:0051128	regulation of cellular component organization	GO:BP	"Any process that modulates the frequency, rate or extent of a process involved in the formation, arrangement of constituent parts, or disassembly of cell structures, including the plasma membrane and any external encapsulating structures such as the cell wall and cell envelope." [GOC:ai]	1,34E-04	TRUE	2433	7	21026	6	857	2	['LRRTM1', 'NLGN1', 'IGSF11', 'LRRC4C', 'LRFN2', 'LRRTM2']	['GO:0016043', 'GO:0050794']	[['IEA'], ['IDA', 'IGI', 'ISS', 'IEA'], ['IEA'], ['IDA', 'IBA'], ['IEA'], ['IEA']]	query_1
OCD/dogCD	FALSE	C209	GO:0048167	regulation of synaptic plasticity	GO:BP	"A process that modulates synaptic plasticity, the ability of synapses to change as circumstances require. They may alter function, such as increasing or decreasing their sensitivity, or they may increase or decrease in actual numbers." [GOC:dph, GOC:jid, GOC:tb, PMID:11891290]	3,45E-04	TRUE	223	7	21026	3	429	13	['LRRTM1', 'IGSF11', 'LRRTM2']	['GO:0050804', 'GO:0065008']	[['IEA'], ['IEA'], ['IEA']]	query_1
OCD/dogCD	FALSE	C209	GO:0048261	negative regulation of receptor-mediated endocytosis	GO:BP	"Any process that stops, prevents, or reduces the frequency, rate or extent of receptor mediated endocytosis, the uptake of external materials by cells, utilizing receptors to ensure specificity of transport." [GOC:go_curators]	3,46E-04	TRUE	30	7	21026	2	286	67	['LRRTM1', 'LRRTM2']	['GO:0006898', 'GO:0045806', 'GO:0048259']	[['IEA'], ['IEA']]	query_1
OCD/dogCD	FALSE	C209	GO:1902115	regulation of organelle assembly	GO:BP	"Any process that modulates the frequency, rate or extent of organelle assembly." [GOC:pr, GOC:TermGenie]	3,77E-04	TRUE	234	7	21026	3	429	13	['LRRTM1', 'NLGN1', 'LRRTM2']	['GO:0033043', 'GO:0044087', 'GO:0070925']	[['IEA'], ['IEA'], ['IEA']]	query_1
OCD/dogCD	FALSE	C209	GO:2000463	positive regulation of excitatory postsynaptic potential	GO:BP	"Any process that enhances the establishment or increases the extent of the excitatory postsynaptic potential (EPSP) which is a temporary increase in postsynaptic potential due to the flow of positively charged ions into the postsynaptic cell. The flow of ions that causes an EPSP is an excitatory postsynaptic current (EPSC) and makes it easier for the neuron to fire an action potential." [GOC:bf, GOC:BHF]	3,98E-04	TRUE	33	7	21026	2	286	61	['NLGN1', 'IGSF11']	['GO:0009967', 'GO:0060079', 'GO:0098815']	[['IGI', 'ISS', 'IEA'], ['IEA']]	query_1
OCD/dogCD	FALSE	C209	GO:0099560	synaptic membrane adhesion	GO:BP	"The attachment of presynaptic membrane to postsynaptic membrane via adhesion molecules that are at least partially embedded in the plasma membrane." [GOC:dos]	4,37E-04	TRUE	35	7	21026	2	286	57	['NLGN1', 'LRRC4C']	['GO:0050808', 'GO:0098742']	[['IEA'], ['IGI', 'IBA', 'IEA']]	query_1
OCD/dogCD	FALSE	C209	GO:1905606	regulation of presynapse assembly	GO:BP	"Any process that modulates the frequency, rate or extent of presynapse assembly." [GO_REF:0000058, GOC:bc, GOC:PARL, GOC:TermGenie, PMID:25533483]	4,52E-04	TRUE	36	7	21026	2	286	56	['LRRTM1', 'IGSF11']	['GO:0051963', 'GO:0099054', 'GO:0099174']	[['IEA'], ['IEA']]	query_1
OCD/dogCD	FALSE	C209	GO:0099174	regulation of presynapse organization	GO:BP	"Any process that modulates the physical form of a presynapse." [GOC:ai, GOC:dph, GOC:tb]	4,66E-04	TRUE	37	7	21026	2	286	54	['LRRTM1', 'IGSF11']	['GO:0050807', 'GO:0099172']	[['IEA'], ['IEA']]	query_1
OCD/dogCD	FALSE	C209	GO:0098742	cell-cell adhesion via plasma-membrane adhesion molecules	GO:BP	"The attachment of one cell to another cell via adhesion molecules that are at least partially embedded in the plasma membrane." [GOC:dos]	5,93E-04	TRUE	284	7	21026	3	429	11	['NLGN1', 'IGSF11', 'LRRC4C']	['GO:0098609']	[['ISS', 'NAS', 'IEA'], ['IMP', 'IBA'], ['IGI', 'IBA', 'IEA']]	query_1
OCD/dogCD	FALSE	C209	GO:0030100	regulation of endocytosis	GO:BP	"Any process that modulates the frequency, rate or extent of endocytosis." [GOC:go_curators]	6,47E-04	TRUE	297	7	21026	3	429	10	['LRRTM1', 'NLGN1', 'LRRTM2']	['GO:0006897', 'GO:0051128', 'GO:0060627']	[['IEA'], ['ISS', 'IEA'], ['IEA']]	query_1
OCD/dogCD	FALSE	C209	GO:0051962	positive regulation of nervous system development	GO:BP	"Any process that activates, maintains or increases the frequency, rate or extent of nervous system development, the origin and formation of nervous tissue." [GOC:ai]	6,47E-04	TRUE	296	7	21026	3	429	10	['LRRTM1', 'NLGN1', 'LRRTM2']	['GO:0007399', 'GO:0051094', 'GO:0051240', 'GO:0051960']	[['IEA'], ['IDA', 'ISS', 'IEA'], ['IEA']]	query_1
OCD/dogCD	FALSE	C209	GO:0098815	modulation of excitatory postsynaptic potential	GO:BP	"Any process that modulates the frequency, rate or extent of excitatory postsynaptic potential (EPSP). EPSP is a process that leads to a temporary increase in postsynaptic potential due to the flow of positively charged ions into the postsynaptic cell. The flow of ions that causes an EPSP is an excitatory postsynaptic current (EPSC) and makes it easier for the neuron to fire an action potential." [GOC:dos]	7,81E-04	TRUE	50	7	21026	2	286	40	['NLGN1', 'IGSF11']	['GO:0009966', 'GO:0031644', 'GO:0042391', 'GO:0050804', 'GO:0060079']	[['IGI', 'ISS', 'IEA'], ['IEA']]	query_1
OCD/dogCD	FALSE	C209	GO:0010646	regulation of cell communication	GO:BP	"Any process that modulates the frequency, rate or extent of cell communication. Cell communication is the process that mediates interactions between a cell and its surroundings. Encompasses interactions such as signaling or attachment between one cell and another cell, between a cell and an extracellular matrix, or between a cell and any other aspect of its environment." [GOC:dph, GOC:tb]	8,05E-04	TRUE	3486	7	21026	6	857	2	['LRRTM1', 'NLGN1', 'IGSF11', 'LRRC4C', 'LRFN2', 'LRRTM2']	['GO:0007154', 'GO:0050794']	[['IEA'], ['IGI', 'ISS', 'IBA', 'NAS', 'IEA'], ['IEA'], ['IBA', 'IEA'], ['IEA'], ['IEA']]	query_1
OCD/dogCD	FALSE	C209	GO:0023051	regulation of signaling	GO:BP	"Any process that modulates the frequency, rate or extent of a signaling process." [GOC:mtg_signal]	8,05E-04	TRUE	3478	7	21026	6	857	2	['LRRTM1', 'NLGN1', 'IGSF11', 'LRRC4C', 'LRFN2', 'LRRTM2']	['GO:0023052', 'GO:0050789']	[['IEA'], ['IGI', 'ISS', 'IBA', 'NAS', 'IEA'], ['IEA'], ['IBA', 'IEA'], ['IEA'], ['IEA']]	query_1
OCD/dogCD	FALSE	C209	GO:0044087	regulation of cellular component biogenesis	GO:BP	"Any process that modulates the frequency, rate or extent of cellular component biogenesis, a process that results in the biosynthesis of constituent macromolecules, assembly, and arrangement of constituent parts of a cellular component." [GOC:jl]	1,05E-03	TRUE	1011	7	21026	4	571	4	['LRRTM1', 'NLGN1', 'IGSF11', 'LRRTM2']	['GO:0044085', 'GO:0050794']	[['IEA'], ['IDA', 'ISS', 'IEA'], ['IEA'], ['IEA']]	query_1
OCD/dogCD	FALSE	C209	GO:0045806	negative regulation of endocytosis	GO:BP	"Any process that stops, prevents, or reduces the frequency, rate or extent of endocytosis." [GOC:go_curators]	1,29E-03	TRUE	67	7	21026	2	286	30	['LRRTM1', 'LRRTM2']	['GO:0006897', 'GO:0030100', 'GO:0051051', 'GO:0051129']	[['IEA'], ['IEA']]	query_1
OCD/dogCD	FALSE	C209	GO:0002090	regulation of receptor internalization	GO:BP	"Any process that modulates the frequency, rate or extent of receptor internalization." [GOC:hjd]	1,46E-03	TRUE	72	7	21026	2	286	28	['LRRTM1', 'LRRTM2']	['GO:0031623', 'GO:0048259']	[['IEA'], ['IEA']]	query_1
OCD/dogCD	FALSE	C209	GO:0023052	signaling	GO:BP	"The entirety of a process in which information is transmitted within a biological system. This process begins with an active signal and ends when a cellular response has been triggered." [GOC:mtg_signal, GOC:mtg_signaling_feb11, GOC:signaling]	1,64E-03	TRUE	6515	7	21026	7	1000	1	['LRRTM1', 'NLGN1', 'IGSF11', 'LRRC4C', 'LRFN2', 'DLGAP1', 'LRRTM2']	['GO:0050789']	[['IEA'], ['IGI', 'ISS', 'IBA', 'TAS', 'NAS', 'IEA'], ['IEA'], ['IBA', 'IEA'], ['IEA'], ['TAS', 'NAS', 'IEA'], ['IEA']]	query_1
OCD/dogCD	FALSE	C209	GO:0007154	cell communication	GO:BP	"Any process that mediates interactions between a cell and its surroundings. Encompasses interactions such as signaling or attachment between one cell and another cell, between a cell and an extracellular matrix, or between a cell and any other aspect of its environment." [GOC:mah]	1,65E-03	TRUE	6540	7	21026	7	1000	1	['LRRTM1', 'NLGN1', 'IGSF11', 'LRRC4C', 'LRFN2', 'DLGAP1', 'LRRTM2']	['GO:0009987']	[['IEA'], ['IGI', 'ISS', 'IBA', 'TAS', 'NAS', 'IEA'], ['IEA'], ['IBA', 'IEA'], ['IEA'], ['TAS', 'NAS'], ['IEA']]	query_1
OCD/dogCD	FALSE	C209	GO:0051960	regulation of nervous system development	GO:BP	"Any process that modulates the frequency, rate or extent of nervous system development, the origin and formation of nervous tissue." [GOC:ai]	1,86E-03	TRUE	457	7	21026	3	429	7	['LRRTM1', 'NLGN1', 'LRRTM2']	['GO:0007399', 'GO:2000026']	[['IEA'], ['IDA', 'ISS', 'IEA'], ['IEA']]	query_1
OCD/dogCD	FALSE	C209	GO:0048789	cytoskeletal matrix organization at active zone	GO:BP	"The assembly and arrangement of cytomatrix proteins to form complexes in the cell cortex beneath the active zone, i.e. just beneath the presynaptic plasma membrane." [GOC:dh, GOC:ef, GOC:jid, PMID:12812759]	1,86E-03	TRUE	1	7	21026	1	143	1000	['NLGN1']	['GO:0030865']	[['ISS', 'IEA']]	query_1
OCD/dogCD	FALSE	C209	GO:0097115	neurexin clustering involved in presynaptic membrane assembly	GO:BP	"The receptor clustering process involved in assembly of the presynaptic membrane in which neurexins are localized to distinct domains in the cell membrane. Neurexins are synaptic cell surface proteins which act as cell recognition molecules at nerve terminals." [GOC:BHF, GOC:sjp, PMID:12796785]	1,86E-03	TRUE	1	7	21026	1	143	1000	['NLGN1']	['GO:0043113', 'GO:0097105']	[['ISS', 'IEA']]	query_1
OCD/dogCD	FALSE	C209	GO:0035418	protein localization to synapse	GO:BP	"Any process in which a protein is transported to, and/or maintained at the synapse, the junction between a nerve fiber of one neuron and another neuron or muscle fiber or glial cell." [GOC:bf]	2,00E-03	TRUE	89	7	21026	2	286	22	['LRRTM1', 'NLGN1']	['GO:1902414']	[['IEA'], ['ISS', 'IEA']]	query_1
OCD/dogCD	FALSE	C209	GO:0044089	positive regulation of cellular component biogenesis	GO:BP	"Any process that activates or increases the frequency, rate or extent of cellular component biogenesis, a process that results in the biosynthesis of constituent macromolecules, assembly, and arrangement of constituent parts of a cellular component." [GOC:jl]	2,41E-03	TRUE	505	7	21026	3	429	6	['LRRTM1', 'NLGN1', 'LRRTM2']	['GO:0044085', 'GO:0044087', 'GO:0048522']	[['IEA'], ['IDA', 'ISS', 'IEA'], ['IEA']]	query_1
OCD/dogCD	FALSE	C209	GO:0007399	nervous system development	GO:BP	"The process whose specific outcome is the progression of nervous tissue over time, from its formation to its mature state." [GOC:dgh]	2,59E-03	TRUE	2604	7	21026	5	714	2	['LRRTM1', 'NLGN1', 'IGSF11', 'LRRC4C', 'LRRTM2']	['GO:0048731']	[['IEA'], ['IDA', 'IMP', 'IGI', 'ISS', 'IBA', 'TAS', 'NAS', 'IEA'], ['IEA'], ['IDA', 'IBA'], ['IEA']]	query_1
OCD/dogCD	FALSE	C209	GO:0060627	regulation of vesicle-mediated transport	GO:BP	"Any process that modulates the rate, frequency, or extent of vesicle-mediated transport, the directed movement of substances, either within a vesicle or in the vesicle membrane, into, out of or within a cell." [GOC:dph, GOC:tb]	2,69E-03	TRUE	531	7	21026	3	429	6	['LRRTM1', 'NLGN1', 'LRRTM2']	['GO:0016192', 'GO:0050794', 'GO:0051049']	[['IEA'], ['ISS', 'IEA'], ['IEA']]	query_1
OCD/dogCD	FALSE	C209	GO:0060079	excitatory postsynaptic potential	GO:BP	"A process that leads to a temporary increase in postsynaptic potential due to the flow of positively charged ions into the postsynaptic cell. The flow of ions that causes an EPSP is an excitatory postsynaptic current (EPSC) and makes it easier for the neuron to fire an action potential." [GOC:dph, GOC:ef]	2,75E-03	TRUE	108	7	21026	2	286	19	['NLGN1', 'IGSF11']	['GO:0060078', 'GO:0099565']	[['IGI', 'ISS', 'IEA'], ['IEA']]	query_1
OCD/dogCD	FALSE	C209	GO:1902414	protein localization to cell junction	GO:BP	"A process in which a protein is transported to, or maintained in, a location within a cell junction." [GOC:TermGenie, PMID:18332111]	3,13E-03	TRUE	119	7	21026	2	286	17	['LRRTM1', 'NLGN1']	['GO:0008104']	[['IEA'], ['ISS', 'IEA']]	query_1
OCD/dogCD	FALSE	C209	GO:0048259	regulation of receptor-mediated endocytosis	GO:BP	"Any process that modulates the frequency, rate or extent of receptor mediated endocytosis, the uptake of external materials by cells, utilizing receptors to ensure specificity of transport." [GOC:go_curators, GOC:tb]	3,13E-03	TRUE	119	7	21026	2	286	17	['LRRTM1', 'LRRTM2']	['GO:0006898', 'GO:0030100']	[['IEA'], ['IEA']]	query_1
OCD/dogCD	FALSE	C209	GO:0031644	regulation of nervous system process	GO:BP	"Any process that modulates the frequency, rate or extent of a neurophysiological process, an organ system process carried out by any of the organs or tissues of the nervous system." [GOC:dph, GOC:mah, GOC:tb]	3,13E-03	TRUE	118	7	21026	2	286	17	['NLGN1', 'IGSF11']	['GO:0044057', 'GO:0050877']	[['IGI', 'ISS', 'IEA'], ['IEA']]	query_1
OCD/dogCD	FALSE	C209	GO:0099565	chemical synaptic transmission, postsynaptic	GO:BP	"The part of synaptic transmission occurring in the post-synapse: a signal transduction pathway consisting of neurotransmitter receptor activation and its effects on postsynaptic membrane potential and the ionic composition of the postsynaptic cytosol." [GOC:dos]	3,13E-03	TRUE	118	7	21026	2	286	17	['NLGN1', 'IGSF11']	['GO:0007166', 'GO:0007268', 'GO:0050877']	[['IGI', 'ISS', 'IEA'], ['IEA']]	query_1
OCD/dogCD	FALSE	C209	GO:0061885	positive regulation of mini excitatory postsynaptic potential	GO:BP	"Any process that increases the frequency, rate or extent of mini excitatory postsynaptic potential. Mini excitatory postsynaptic potential is a process that leads to a temporary increase in postsynaptic potential due to the flow of positively charged ions into the postsynaptic cell, induced by the spontaneous release of a single vesicle of an excitatory neurotransmitter into the synapse." [GOC:aruk, GOC:bc, PMID:20395454]	3,14E-03	TRUE	2	7	21026	1	143	500	['IGSF11']	['GO:0061884', 'GO:0098816', 'GO:2000463']	[['IEA']]	query_1
OCD/dogCD	FALSE	C209	GO:0031623	receptor internalization	GO:BP	"A receptor-mediated endocytosis process that results in the movement of receptors from the plasma membrane to the inside of the cell. The process begins when cell surface receptors are monoubiquitinated following ligand-induced activation. Receptors are subsequently taken up into endocytic vesicles from where they are either targeted to the lysosome or vacuole for degradation or recycled back to the plasma membrane." [GOC:bf, GOC:mah, GOC:signaling, PMID:15006537, PMID:19643732]	3,96E-03	TRUE	136	7	21026	2	286	15	['LRRTM1', 'LRRTM2']	['GO:0006898']	[['IEA'], ['IEA']]	query_1
OCD/dogCD	FALSE	C209	GO:0065008	regulation of biological quality	GO:BP	"Any process that modulates a qualitative or quantitative trait of a biological quality. A biological quality is a measurable attribute of an organism or part of an organism, such as size, mass, shape, color, etc." [GOC:dph, GOC:isa_complete, GOC:mah, GOC:pr, GOC:vw]	4,04E-03	TRUE	2947	7	21026	5	714	2	['LRRTM1', 'NLGN1', 'IGSF11', 'LRFN2', 'LRRTM2']	['GO:0065007']	[['IEA'], ['IDA', 'IGI', 'ISS', 'IEA'], ['IEA'], ['IEA'], ['IEA']]	query_1
OCD/dogCD	FALSE	C209	GO:0061884	regulation of mini excitatory postsynaptic potential	GO:BP	"Any process that modulates the frequency, rate or extent of mini excitatory postsynaptic potential. Mini excitatory postsynaptic potential is a process that leads to a temporary increase in postsynaptic potential due to the flow of positively charged ions into the postsynaptic cell, induced by the spontaneous release of a single vesicle of an excitatory neurotransmitter into the synapse." [GOC:aruk, GOC:bc, PMID:20395454]	4,13E-03	TRUE	3	7	21026	1	143	333	['IGSF11']	['GO:0098815', 'GO:0098816']	[['IEA']]	query_1
OCD/dogCD	FALSE	C209	GO:0098816	mini excitatory postsynaptic potential	GO:BP	"A process that leads to a temporary increase in postsynaptic potential due to the flow of positively charged ions into the postsynaptic cell, induced by the spontaneous release of a single vesicle of an excitatory neurotransmitter into the synapse." [GOC:dos]	4,13E-03	TRUE	3	7	21026	1	143	333	['IGSF11']	['GO:0060079']	[['IEA']]	query_1
OCD/dogCD	FALSE	C209	GO:0060078	regulation of postsynaptic membrane potential	GO:BP	"Any process that modulates the potential difference across a post-synaptic membrane." [GOC:dph, GOC:ef]	4,13E-03	TRUE	148	7	21026	2	286	14	['NLGN1', 'IGSF11']	['GO:0042391']	[['IGI', 'ISS', 'IEA'], ['IEA']]	query_1
OCD/dogCD	FALSE	C209	GO:2000809	positive regulation of synaptic vesicle clustering	GO:BP	"Any process that activates or increases the frequency, rate or extent of synaptic vesicle clustering." [PMID:21513708]	4,13E-03	TRUE	3	7	21026	1	143	333	['NLGN1']	['GO:0051050', 'GO:0097091', 'GO:2000807']	[['IEA']]	query_1
OCD/dogCD	FALSE	C209	GO:2000302	positive regulation of synaptic vesicle exocytosis	GO:BP	"Any process that activates or increases the frequency, rate or extent of synaptic vesicle exocytosis." [GOC:obol]	4,13E-03	TRUE	3	7	21026	1	143	333	['NLGN1']	['GO:0001956', 'GO:0016079', 'GO:1903307', 'GO:2000300']	[['ISS', 'IEA']]	query_1
OCD/dogCD	FALSE	C209	GO:1900073	regulation of neuromuscular synaptic transmission	GO:BP	"Any process that modulates the frequency, rate or extent of neuromuscular synaptic transmission." [GOC:kmv, GOC:TermGenie]	4,13E-03	TRUE	3	7	21026	1	143	333	['NLGN1']	['GO:0007274', 'GO:0050804']	[['NAS']]	query_1
OCD/dogCD	FALSE	C209	GO:1900075	positive regulation of neuromuscular synaptic transmission	GO:BP	"Any process that activates or increases the frequency, rate or extent of neuromuscular synaptic transmission." [GOC:kmv, GOC:TermGenie]	4,13E-03	TRUE	3	7	21026	1	143	333	['NLGN1']	['GO:0007274', 'GO:0050806', 'GO:1900073']	[['NAS']]	query_1
OCD/dogCD	FALSE	C209	GO:0010841	positive regulation of circadian sleep/wake cycle, wakefulness	GO:BP	"Any process that increases the frequency, or extent of the wakeful phase of the circadian sleep/wake cycle. The wakeful phase is the part of the circadian sleep/wake cycle where the organism is not asleep." [GOC:BHF, GOC:dph, GOC:tb]	4,13E-03	TRUE	3	7	21026	1	143	333	['NLGN1']	['GO:0010840', 'GO:0042746', 'GO:0042753', 'GO:0048520']	[['ISS', 'IEA']]	query_1
OCD/dogCD	FALSE	C209	GO:0051129	negative regulation of cellular component organization	GO:BP	"Any process that stops, prevents, or reduces the frequency, rate or extent of a process involved in the formation, arrangement of constituent parts, or disassembly of cell structures, including the plasma membrane and any external encapsulating structures such as the cell wall and cell envelope." [GOC:ai]	4,72E-03	TRUE	701	7	21026	3	429	4	['LRRTM1', 'NLGN1', 'LRRTM2']	['GO:0016043', 'GO:0048523', 'GO:0051128']	[['IEA'], ['IGI', 'IEA'], ['IEA']]	query_1
OCD/dogCD	FALSE	C209	GO:0006897	endocytosis	GO:BP	"A vesicle-mediated transport process in which cells take up external materials or membrane constituents by the invagination of a part of the plasma membrane to form a new membrane-bounded vesicle." [GOC:mah, ISBN:0198506732, ISBN:0716731363, Wikipedia:Endocytosis]	4,81E-03	TRUE	709	7	21026	3	429	4	['LRRTM1', 'NLGN1', 'LRRTM2']	['GO:0016192', 'GO:0098657']	[['IEA'], ['ISS', 'IBA', 'IEA'], ['IEA']]	query_1
OCD/dogCD	FALSE	C209	GO:0010840	regulation of circadian sleep/wake cycle, wakefulness	GO:BP	"Any process that modulates the rate, frequency, or extent of the wakeful phase of the circadian sleep/wake cycle. The wakeful phase is the part of the circadian sleep/wake cycle where the organism is not asleep." [GOC:dph, GOC:tb]	5,11E-03	TRUE	4	7	21026	1	143	250	['NLGN1']	['GO:0042746', 'GO:0042749']	[['ISS', 'IEA']]	query_1
OCD/dogCD	FALSE	C209	GO:0016080	synaptic vesicle targeting	GO:BP	"The process in which synaptic vesicles are directed to specific destination membranes, mediated by molecules at the vesicle membrane and target membrane surfaces." [GOC:mah]	5,11E-03	TRUE	4	7	21026	1	143	250	['NLGN1']	['GO:0006903', 'GO:0016079', 'GO:0140029']	[['ISS', 'IEA']]	query_1
OCD/dogCD	FALSE	C209	GO:0042746	circadian sleep/wake cycle, wakefulness	GO:BP	"The part of the circadian sleep/wake cycle where the organism is not asleep." [GOC:jl, PMID:12575468]	5,11E-03	TRUE	4	7	21026	1	143	250	['NLGN1']	['GO:0022410']	[['ISS', 'IEA']]	query_1
OCD/dogCD	FALSE	C209	GO:0023056	positive regulation of signaling	GO:BP	"Any process that activates, maintains or increases the frequency, rate or extent of a signaling process." [GOC:mtg_signal]	5,63E-03	TRUE	1796	7	21026	4	571	2	['LRRTM1', 'NLGN1', 'IGSF11', 'LRRTM2']	['GO:0023051', 'GO:0023052', 'GO:0048518']	[['IEA'], ['IGI', 'ISS', 'NAS', 'IEA'], ['IEA'], ['IEA']]	query_1
OCD/dogCD	FALSE	C209	GO:0010647	positive regulation of cell communication	GO:BP	"Any process that increases the frequency, rate or extent of cell communication. Cell communication is the process that mediates interactions between a cell and its surroundings. Encompasses interactions such as signaling or attachment between one cell and another cell, between a cell and an extracellular matrix, or between a cell and any other aspect of its environment." [GOC:dph, GOC:tb]	5,63E-03	TRUE	1795	7	21026	4	571	2	['LRRTM1', 'NLGN1', 'IGSF11', 'LRRTM2']	['GO:0007154', 'GO:0010646', 'GO:0048522']	[['IEA'], ['IGI', 'ISS', 'NAS', 'IEA'], ['IEA'], ['IEA']]	query_1
OCD/dogCD	FALSE	C209	GO:0097114	NMDA glutamate receptor clustering	GO:BP	"The receptor clustering process in which N-methyl-D-aspartate (NMDA) receptors are localized to distinct domains in the cell membrane." [GOC:BHF, GOC:sjp, PMID:15620359]	6,16E-03	TRUE	5	7	21026	1	143	200	['NLGN1']	['GO:0001941', 'GO:0072578']	[['ISS']]	query_1
OCD/dogCD	FALSE	C209	GO:0072553	terminal button organization	GO:BP	"A process that is carried out at the cellular level which results in the assembly, arrangement of constituent parts, or disassembly of a terminal button. A terminal button is the terminal inflated portion of the axon, containing the specialized apparatus necessary to release neurotransmitters." [GOC:BHF, GOC:mah]	7,14E-03	TRUE	6	7	21026	1	143	167	['NLGN1']	['GO:0099172']	[['ISS', 'IEA']]	query_1
OCD/dogCD	FALSE	C209	GO:1900244	positive regulation of synaptic vesicle endocytosis	GO:BP	"Any process that activates or increases the frequency, rate or extent of synaptic vesicle endocytosis." [GOC:BHF, GOC:TermGenie]	7,14E-03	TRUE	6	7	21026	1	143	167	['NLGN1']	['GO:0045807', 'GO:0048488', 'GO:1900242', 'GO:1903423']	[['ISS', 'IEA']]	query_1
OCD/dogCD	FALSE	C209	GO:0061002	negative regulation of dendritic spine morphogenesis	GO:BP	"Any process that decreases the rate, frequency, or extent of dendritic spine morphogenesis, the process in which the anatomical structures of a dendritic spine are generated and organized. A dendritic spine is a protrusion from a dendrite and a specialized subcellular compartment involved in synaptic transmission." [GOC:dph]	7,14E-03	TRUE	6	7	21026	1	143	167	['NLGN1']	['GO:0010977', 'GO:0060997', 'GO:0061000', 'GO:0061001']	[['IGI', 'IEA']]	query_1
OCD/dogCD	FALSE	C209	GO:2000807	regulation of synaptic vesicle clustering	GO:BP	"Any process that modulates the frequency, rate or extent of synaptic vesicle clustering." [PMID:21513708]	8,23E-03	TRUE	7	7	21026	1	143	143	['NLGN1']	['GO:0032879', 'GO:0097091']	[['IEA']]	query_1
OCD/dogCD	FALSE	C209	GO:0098657	import into cell	GO:BP	"The directed movement of some substance from outside of a cell into a cell. This may occur via transport across the plasma membrane or via endocytosis." [GOC:dos]	9,00E-03	TRUE	922	7	21026	3	429	3	['LRRTM1', 'NLGN1', 'LRRTM2']	['GO:0006810']	[['IEA'], ['ISS', 'IBA', 'IEA'], ['IEA']]	query_1
OCD/dogCD	FALSE	C209	GO:1903423	positive regulation of synaptic vesicle recycling	GO:BP	"Any process that activates or increases the frequency, rate or extent of synaptic vesicle recycling." [GO_REF:0000058, GOC:pad, GOC:PARL, GOC:TermGenie, PMID:22745285]	9,19E-03	TRUE	8	7	21026	1	143	125	['NLGN1']	['GO:0036465', 'GO:0051050', 'GO:1903421']	[['ISS', 'IEA']]	query_1
OCD/dogCD	FALSE	C209	GO:0023041	neuronal signal transduction	GO:BP	"The process in which an activated neuronal cell receptor conveys information down a signaling pathway, resulting in a change in the function or state of a cell. This process may be intracellular or intercellular." [GOC:mtg_signal]	1,02E-02	TRUE	9	7	21026	1	143	111	['NLGN1']	['GO:0007165']	[['TAS']]	query_1
OCD/dogCD	FALSE	C209	GO:0098609	cell-cell adhesion	GO:BP	"The attachment of one cell to another cell via adhesion molecules." [GOC:dos]	1,02E-02	TRUE	976	7	21026	3	429	3	['NLGN1', 'IGSF11', 'LRRC4C']	['GO:0007155']	[['ISS', 'IBA', 'TAS', 'NAS', 'IEA'], ['IMP', 'IBA'], ['IGI', 'IBA', 'IEA']]	query_1
OCD/dogCD	FALSE	C209	GO:0097688	glutamate receptor clustering	GO:BP	"The neurotransmitter-gated ion channel clustering process in which glutamate receptors are localized to distinct domains in the cell membrane." [GOC:krc, PMID:19723286]	1,06E-02	TRUE	10	7	21026	1	143	100	['NLGN1']	['GO:0072578']	[['ISS', 'IEA']]	query_1
OCD/dogCD	FALSE	C209	GO:0097119	postsynaptic density protein 95 clustering	GO:BP	"The clustering process in which postsynaptic density protein 95 (PSD-95) molecules are localized to distinct domains in the cell membrane. PSD-95 is mostly located in the post synaptic density of neurons, and is involved in anchoring synaptic proteins." [GOC:BHF, GOC:sjp, PMID:10433269]	1,06E-02	TRUE	10	7	21026	1	143	100	['NLGN1']	['GO:0001941', 'GO:0072657', 'GO:0097106']	[['ISS', 'IEA']]	query_1
OCD/dogCD	FALSE	C209	GO:0006898	receptor-mediated endocytosis	GO:BP	"An endocytosis process in which cell surface receptors ensure specificity of transport. A specific receptor on the cell surface binds tightly to the extracellular macromolecule (the ligand) that it recognizes; the plasma-membrane region containing the receptor-ligand complex then undergoes endocytosis, forming a transport vesicle containing the receptor-ligand complex and excluding most other plasma-membrane proteins. Receptor-mediated endocytosis generally occurs via clathrin-coated pits and vesicles." [GOC:mah, ISBN:0716731363]	1,06E-02	TRUE	264	7	21026	2	286	8	['LRRTM1', 'LRRTM2']	['GO:0006897']	[['IEA'], ['IEA']]	query_1
OCD/dogCD	FALSE	C209	GO:0097113	AMPA glutamate receptor clustering	GO:BP	"The glutamate receptor clustering process in which alpha-amino-3-hydroxy-5-methyl-4-isoxazole propionate (AMPA) receptors are localized to distinct domains in the cell membrane." [GOC:BHF, GOC:pr, GOC:sjp, PMID:12796785]	1,06E-02	TRUE	10	7	21026	1	143	100	['NLGN1']	['GO:0001941', 'GO:0097688']	[['ISS', 'IEA']]	query_1
OCD/dogCD	FALSE	C209	GO:0097105	presynaptic membrane assembly	GO:BP	"The aggregation, arrangement and bonding together of a set of components to form a presynaptic membrane, including any proteins associated with the membrane, but excluding other cellular components. A presynaptic membrane is a specialized area of membrane of the axon terminal that faces the plasma membrane of the neuron or muscle fiber with which the axon terminal establishes a synaptic junction." [GOC:BHF, GOC:pr, GOC:sjp, PMID:15797875, PMID:18550748]	1,06E-02	TRUE	10	7	21026	1	143	100	['NLGN1']	['GO:0071709', 'GO:0097090', 'GO:0099054']	[['ISS', 'IBA', 'IEA']]	query_1
OCD/dogCD	FALSE	C209	GO:0097104	postsynaptic membrane assembly	GO:BP	"The aggregation, arrangement and bonding together of a set of components to form a postsynaptic membrane, a specialized area of membrane facing the presynaptic membrane on the tip of the nerve ending and separated from it by a minute cleft (the synaptic cleft)." [GOC:BHF, GOC:sjp, PMID:21424692]	1,06E-02	TRUE	10	7	21026	1	143	100	['NLGN1']	['GO:0001941', 'GO:0071709', 'GO:0099068']	[['ISS', 'IBA', 'IEA']]	query_1
OCD/dogCD	FALSE	C209	GO:0097090	presynaptic membrane organization	GO:BP	"A process which results in the assembly, arrangement of constituent parts, or disassembly of a presynaptic membrane, including any proteins associated with the membrane, but excluding other cellular components. A presynaptic membrane is a specialized area of membrane of the axon terminal that faces the plasma membrane of the neuron or muscle fiber with which the axon terminal establishes a synaptic junction." [GOC:BHF, GOC:pr, GOC:sjp, PMID:19730411]	1,15E-02	TRUE	11	7	21026	1	143	91	['NLGN1']	['GO:0050808', 'GO:0061024']	[['ISS', 'IBA', 'IEA']]	query_1
OCD/dogCD	FALSE	C209	GO:0070925	organelle assembly	GO:BP	"The aggregation, arrangement and bonding together of a set of components to form an organelle. An organelle is an organized structure of distinctive morphology and function. Includes the nucleus, mitochondria, plastids, vacuoles, vesicles, ribosomes and the cytoskeleton. Excludes the plasma membrane." [GOC:mah]	1,15E-02	TRUE	1046	7	21026	3	429	3	['LRRTM1', 'NLGN1', 'LRRTM2']	['GO:0006996', 'GO:0022607']	[['IEA'], ['IEA'], ['IEA']]	query_1
OCD/dogCD	FALSE	C209	GO:0048731	system development	GO:BP	"The process whose specific outcome is the progression of an organismal system over time, from its formation to the mature structure. A system is a regularly interacting or interdependent group of organs or tissues that work together to carry out a given biological process." [GOC:dph, GOC:jid]	1,21E-02	TRUE	4053	7	21026	5	714	1	['LRRTM1', 'NLGN1', 'IGSF11', 'LRRC4C', 'LRRTM2']	['GO:0007275', 'GO:0048856']	[['IEA'], ['IDA', 'IMP', 'IGI', 'ISS', 'IBA', 'TAS', 'NAS', 'IEA'], ['IEA'], ['IDA', 'IBA'], ['IEA']]	query_1
OCD/dogCD	FALSE	C209	GO:0051130	positive regulation of cellular component organization	GO:BP	"Any process that activates or increases the frequency, rate or extent of a process involved in the formation, arrangement of constituent parts, or disassembly of cell structures, including the plasma membrane and any external encapsulating structures such as the cell wall and cell envelope." [GOC:ai]	1,30E-02	TRUE	1105	7	21026	3	429	3	['LRRTM1', 'NLGN1', 'LRRTM2']	['GO:0016043', 'GO:0048522', 'GO:0051128']	[['IEA'], ['IDA', 'ISS', 'IEA'], ['IEA']]	query_1
OCD/dogCD	FALSE	C209	GO:0061000	negative regulation of dendritic spine development	GO:BP	"Any process that decreases the rate, frequency, or extent of dendritic spine development, the process whose specific outcome is the progression of the dendritic spine over time, from its formation to the mature structure." [GOC:dph]	1,30E-02	TRUE	13	7	21026	1	143	77	['NLGN1']	['GO:0051093', 'GO:0060996', 'GO:0060998']	[['IGI', 'IEA']]	query_1
OCD/dogCD	FALSE	C209	GO:0002087	regulation of respiratory gaseous exchange by nervous system process	GO:BP	"A process carried out by the nervous system that is required for the proper control of respiratory gaseous exchange. This process occurs in the respiratory center of the brain in vertebrates." [GOC:dph, GOC:tb, PMID:12458206]	1,39E-02	TRUE	14	7	21026	1	143	71	['NLGN1']	['GO:0044065', 'GO:0050877']	[['IEA']]	query_1
OCD/dogCD	FALSE	C209	GO:0033043	regulation of organelle organization	GO:BP	"Any process that modulates the frequency, rate or extent of a process involved in the formation, arrangement of constituent parts, or disassembly of an organelle." [GOC:mah]	1,43E-02	TRUE	1148	7	21026	3	429	3	['LRRTM1', 'NLGN1', 'LRRTM2']	['GO:0006996', 'GO:0051128']	[['IEA'], ['IEA'], ['IEA']]	query_1
OCD/dogCD	FALSE	C209	GO:0050793	regulation of developmental process	GO:BP	"Any process that modulates the frequency, rate or extent of development, the biological process whose specific outcome is the progression of a multicellular organism over time from an initial condition (e.g. a zygote, or a young adult) to a later condition (e.g. a multicellular animal or an aged adult)." [GOC:go_curators]	1,43E-02	TRUE	2457	7	21026	4	571	2	['LRRTM1', 'NLGN1', 'LRRC4C', 'LRRTM2']	['GO:0032502', 'GO:0050789']	[['IEA'], ['IDA', 'IGI', 'ISS', 'IEA'], ['IDA', 'IBA'], ['IEA']]	query_1
OCD/dogCD	FALSE	C209	GO:1900029	positive regulation of ruffle assembly	GO:BP	"Any process that activates or increases the frequency, rate or extent of ruffle assembly." [GOC:TermGenie, GOC:yaf]	1,44E-02	TRUE	15	7	21026	1	143	67	['NLGN1']	['GO:0097178', 'GO:0120034', 'GO:1900027']	[['ISS']]	query_1
OCD/dogCD	FALSE	C209	GO:2000310	regulation of NMDA receptor activity	GO:BP	"Any process that modulates the frequency, rate or extent of N-methyl-D-aspartate selective glutamate receptor activity." [GOC:BHF]	1,44E-02	TRUE	15	7	21026	1	143	67	['NLGN1']	['GO:0032412', 'GO:0099601']	[['IGI', 'ISS']]	query_1
OCD/dogCD	FALSE	C209	GO:0007158	neuron cell-cell adhesion	GO:BP	"The attachment of a neuron to another cell via adhesion molecules." [GOC:go_curators]	1,49E-02	TRUE	16	7	21026	1	143	63	['NLGN1']	['GO:0098609']	[['ISS', 'IBA', 'TAS', 'NAS', 'IEA']]	query_1
OCD/dogCD	FALSE	C209	GO:0032230	positive regulation of synaptic transmission, GABAergic	GO:BP	"Any process that activates, maintains or increases the frequency, rate or extent of GABAergic synaptic transmission, the process of communication from a neuron to another neuron across a synapse using the neurotransmitter gamma-aminobutyric acid (GABA)." [GOC:mah]	1,49E-02	TRUE	16	7	21026	1	143	63	['NLGN1']	['GO:0032228', 'GO:0050806', 'GO:0051932']	[['ISS', 'NAS']]	query_1
OCD/dogCD	FALSE	C209	GO:0097091	synaptic vesicle clustering	GO:BP	"The process that results in grouping synaptic vesicles in presynaptic structures." [GOC:ans, GOC:pr, PMID:19900895, PMID:7568108]	1,49E-02	TRUE	16	7	21026	1	143	63	['NLGN1']	['GO:0097479', 'GO:0099504']	[['ISS', 'IEA']]	query_1
OCD/dogCD	FALSE	C209	GO:2000311	regulation of AMPA receptor activity	GO:BP	"Any process that modulates the frequency, rate or extent of AMPA selective glutamate receptor activity." [GOC:BHF]	1,55E-02	TRUE	17	7	21026	1	143	59	['NLGN1']	['GO:0032412', 'GO:0099601']	[['ISS']]	query_1
OCD/dogCD	FALSE	C209	GO:0044065	regulation of respiratory system process	GO:BP	"Any process that modulates the frequency, rate or extent of a respiratory system process, an organ system process carried out by any of the organs or tissues of the respiratory system." [GOC:jl]	1,55E-02	TRUE	17	7	21026	1	143	59	['NLGN1']	['GO:0003016', 'GO:0043576', 'GO:0044057']	[['IEA']]	query_1
OCD/dogCD	FALSE	C209	GO:0001956	positive regulation of neurotransmitter secretion	GO:BP	"Any process that activates or increases the frequency, rate or extent of the regulated release of a neurotransmitter." [GOC:hjd]	1,60E-02	TRUE	18	7	21026	1	143	56	['NLGN1']	['GO:0007269', 'GO:0046928', 'GO:0050806', 'GO:0051590', 'GO:1903532']	[['ISS', 'IEA']]	query_1
OCD/dogCD	FALSE	C209	GO:0072578	neurotransmitter-gated ion channel clustering	GO:BP	"The receptor clustering process in which neurotransmitter-gated ion channels are localized to distinct domains in the cell membrane." [GOC:dsf, PMID:20843816]	1,60E-02	TRUE	18	7	21026	1	143	56	['NLGN1']	['GO:0043113', 'GO:0050808']	[['ISS', 'IEA']]	query_1
OCD/dogCD	FALSE	C209	GO:0042753	positive regulation of circadian rhythm	GO:BP	"Any process that activates or increases the frequency, rate or extent of a circadian rhythm behavior." [GOC:go_curators]	1,60E-02	TRUE	18	7	21026	1	143	56	['NLGN1']	['GO:0007623', 'GO:0042752', 'GO:0048518']	[['ISS', 'IEA']]	query_1
OCD/dogCD	FALSE	C209	GO:0042749	regulation of circadian sleep/wake cycle	GO:BP	"Any process that modulates the frequency, rate or extent of the circadian sleep/wake cycle." [GOC:jl]	1,68E-02	TRUE	19	7	21026	1	143	53	['NLGN1']	['GO:0042745', 'GO:0042752', 'GO:0050795']	[['ISS', 'IEA']]	query_1
OCD/dogCD	FALSE	C209	GO:0022410	circadian sleep/wake cycle process	GO:BP	"A behavioral process involved in the cycle from wakefulness through an orderly succession of sleep states and stages that occurs on an approximately 24 hour rhythm." [GOC:isa_complete]	1,75E-02	TRUE	20	7	21026	1	143	50	['NLGN1']	['GO:0042745', 'GO:0048512']	[['ISS', 'IEA']]	query_1
OCD/dogCD	FALSE	C209	GO:1900242	regulation of synaptic vesicle endocytosis	GO:BP	"Any process that modulates the frequency, rate or extent of synaptic vesicle endocytosis." [GOC:BHF, GOC:TermGenie]	1,89E-02	TRUE	22	7	21026	1	143	45	['NLGN1']	['GO:0030100', 'GO:0048488', 'GO:1903421']	[['ISS', 'IEA']]	query_1
OCD/dogCD	FALSE	C209	GO:1900273	positive regulation of long-term synaptic potentiation	GO:BP	"Any process that activates or increases the frequency, rate or extent of long-term synaptic potentiation." [GOC:BHF, GOC:TermGenie]	1,89E-02	TRUE	22	7	21026	1	143	45	['IGSF11']	['GO:0050806', 'GO:0060291', 'GO:1900271']	[['IEA']]	query_1
OCD/dogCD	FALSE	C209	GO:0051051	negative regulation of transport	GO:BP	"Any process that stops, prevents, or reduces the frequency, rate or extent of the directed movement of substances (such as macromolecules, small molecules, ions) into, out of or within a cell, or between cells, by means of some agent such as a transporter or pore." [GOC:ai]	1,92E-02	TRUE	412	7	21026	2	286	5	['LRRTM1', 'LRRTM2']	['GO:0006810', 'GO:0048519', 'GO:0051049']	[['IEA'], ['IEA']]	query_1
OCD/dogCD	FALSE	C209	GO:0051094	positive regulation of developmental process	GO:BP	"Any process that activates or increases the rate or extent of development, the biological process whose specific outcome is the progression of an organism over time from an initial condition (e.g. a zygote, or a young adult) to a later condition (e.g. a multicellular animal or an aged adult)." [GOC:ai]	1,92E-02	TRUE	1343	7	21026	3	429	2	['LRRTM1', 'NLGN1', 'LRRTM2']	['GO:0032502', 'GO:0048518', 'GO:0050793']	[['IEA'], ['IDA', 'IGI', 'ISS', 'IEA'], ['IEA']]	query_1
OCD/dogCD	FALSE	C209	GO:0042745	circadian sleep/wake cycle	GO:BP	"The cycle from wakefulness through an orderly succession of sleep states and stages that occurs on an approximately 24 hour rhythm." [GOC:jl, PMID:26947521, PMID:33537937]	1,93E-02	TRUE	23	7	21026	1	143	43	['NLGN1']	['GO:0048512']	[['ISS', 'IEA']]	query_1
OCD/dogCD	FALSE	C209	GO:0051590	positive regulation of neurotransmitter transport	GO:BP	"Any process that activates or increases the frequency, rate or extent of the directed movement of a neurotransmitter into, out of or within a cell, or between cells, by means of some agent such as a transporter or pore." [GOC:ai]	1,98E-02	TRUE	24	7	21026	1	143	42	['NLGN1']	['GO:0006836', 'GO:0051050', 'GO:0051588']	[['ISS', 'IEA']]	query_1
OCD/dogCD	FALSE	C209	GO:0007275	multicellular organism development	GO:BP	"The biological process whose specific outcome is the progression of a multicellular organism over time from an initial condition (e.g. a zygote or a young adult) to a later condition (e.g. a multicellular animal or an aged adult)." [GOC:dph, GOC:ems, GOC:isa_complete, GOC:tb]	1,98E-02	TRUE	4727	7	21026	5	714	1	['LRRTM1', 'NLGN1', 'IGSF11', 'LRRC4C', 'LRRTM2']	['GO:0032501', 'GO:0048856']	[['IEA'], ['IDA', 'IMP', 'IGI', 'ISS', 'IBA', 'TAS', 'NAS', 'IEA'], ['IEA'], ['IDA', 'IBA'], ['IEA']]	query_1
OCD/dogCD	FALSE	C209	GO:0048520	positive regulation of behavior	GO:BP	"Any process that activates or increases the frequency, rate or extent of behavior, the internally coordinated responses (actions or inactions) of whole living organisms (individuals or groups) to internal or external stimuli." [GOC:jid, GOC:pr]	2,11E-02	TRUE	26	7	21026	1	143	38	['NLGN1']	['GO:0007610', 'GO:0050795', 'GO:0051240']	[['ISS', 'IEA']]	query_1
OCD/dogCD	FALSE	C209	GO:0043576	regulation of respiratory gaseous exchange	GO:BP	"Any process that modulates the frequency, rate or extent of the process of gaseous exchange between an organism and its environment." [GOC:jl]	2,11E-02	TRUE	26	7	21026	1	143	38	['NLGN1']	['GO:0007585', 'GO:0051239']	[['IEA']]	query_1
OCD/dogCD	FALSE	C209	GO:2000026	regulation of multicellular organismal development	GO:BP	"Any process that modulates the frequency, rate or extent of multicellular organismal development." [GOC:obol]	2,12E-02	TRUE	1418	7	21026	3	429	2	['LRRTM1', 'NLGN1', 'LRRTM2']	['GO:0007275', 'GO:0050793', 'GO:0051239']	[['IEA'], ['IDA', 'ISS', 'IEA'], ['IEA']]	query_1
OCD/dogCD	FALSE	C209	GO:0010975	regulation of neuron projection development	GO:BP	"Any process that modulates the rate, frequency or extent of neuron projection development. Neuron projection development is the process whose specific outcome is the progression of a neuron projection over time, from its formation to the mature structure. A neuron projection is any process extending from a neural cell, such as axons or dendrites (collectively called neurites)." [GOC:dph, GOC:tb]	2,12E-02	TRUE	446	7	21026	2	286	4	['NLGN1', 'LRRC4C']	['GO:0031175', 'GO:0120035']	[['IGI', 'IEA'], ['IDA', 'IBA']]	query_1
OCD/dogCD	FALSE	C209	GO:0007274	neuromuscular synaptic transmission	GO:BP	"The process of synaptic transmission from a neuron to a muscle, across a synapse." [GOC:dos, GOC:jl, MeSH:D009435]	2,20E-02	TRUE	28	7	21026	1	143	36	['NLGN1']	['GO:0007268']	[['NAS']]	query_1
OCD/dogCD	FALSE	C209	GO:0042391	regulation of membrane potential	GO:BP	"Any process that modulates the establishment or extent of a membrane potential, the electric potential existing across any membrane arising from charges in the membrane itself and from the charges present in the media on either side of the membrane." [GOC:jl, GOC:mtg_cardio, GOC:tb, ISBN:0198506732]	2,20E-02	TRUE	458	7	21026	2	286	4	['NLGN1', 'IGSF11']	['GO:0065008']	[['IGI', 'ISS', 'IEA'], ['IEA']]	query_1
OCD/dogCD	FALSE	C209	GO:0051239	regulation of multicellular organismal process	GO:BP	"Any process that modulates the frequency, rate or extent of a multicellular organismal process, the processes pertinent to the function of a multicellular organism above the cellular level; includes the integrated processes of tissues and organs." [GOC:ai, GOC:dph, GOC:tb]	2,25E-02	TRUE	2956	7	21026	4	571	1	['LRRTM1', 'NLGN1', 'IGSF11', 'LRRTM2']	['GO:0032501', 'GO:0050789']	[['IEA'], ['IDA', 'IGI', 'ISS', 'IEA'], ['IEA'], ['IEA']]	query_1
OCD/dogCD	FALSE	C209	GO:1903421	regulation of synaptic vesicle recycling	GO:BP	"Any process that modulates the frequency, rate or extent of synaptic vesicle recycling." [GO_REF:0000058, GOC:pad, GOC:PARL, GOC:TermGenie, PMID:22745285]	2,25E-02	TRUE	29	7	21026	1	143	34	['NLGN1']	['GO:0036465', 'GO:0051049']	[['ISS', 'IEA']]	query_1
OCD/dogCD	FALSE	C209	GO:0051491	positive regulation of filopodium assembly	GO:BP	"Any process that activates or increases the frequency, rate or extent of the assembly of a filopodium, a thin, stiff protrusion extended by the leading edge of a motile cell such as a crawling fibroblast or amoeba, or an axonal growth cone." [GOC:ai, GOC:dph, GOC:tb]	2,37E-02	TRUE	31	7	21026	1	143	32	['NLGN1']	['GO:0046847', 'GO:0051489', 'GO:0120034']	[['ISS']]	query_1
OCD/dogCD	FALSE	C209	GO:1900027	regulation of ruffle assembly	GO:BP	"Any process that modulates the frequency, rate or extent of ruffle assembly." [GOC:TermGenie, GOC:yaf]	2,37E-02	TRUE	31	7	21026	1	143	32	['NLGN1']	['GO:0097178', 'GO:0120032']	[['ISS']]	query_1
OCD/dogCD	FALSE	C209	GO:0007155	cell adhesion	GO:BP	"The attachment of a cell, either to another cell or to an underlying substrate such as the extracellular matrix, via cell adhesion molecules." [GOC:hb, GOC:pf]	2,46E-02	TRUE	1530	7	21026	3	429	2	['NLGN1', 'IGSF11', 'LRRC4C']	['GO:0009987']	[['ISS', 'IBA', 'TAS', 'NAS', 'IEA'], ['IMP', 'IBA', 'IEA'], ['IGI', 'IBA', 'IEA']]	query_1
OCD/dogCD	FALSE	C209	GO:0140058	neuron projection arborization	GO:BP	"The process in which the anatomical structures of a neuron projection are generated and organized into branches. A neuron projection is any process extending from a neural cell, such as axons or dendrites." [GOC:aruk, GOC:bc, PMID:17114044, PMID:23270857, PMID:23764288]	2,54E-02	TRUE	34	7	21026	1	143	29	['NLGN1']	['GO:0048812']	[['ISS']]	query_1
OCD/dogCD	FALSE	C209	GO:0099601	regulation of neurotransmitter receptor activity	GO:BP	"Any process that modulates the frequency, rate or extent of neurotransmitter receptor activity. Modulation may be via an effect on ligand affinity, or effector function such as ion selectivity or pore opening/closing in ionotropic receptors." [GOC:dos]	2,54E-02	TRUE	34	7	21026	1	143	29	['NLGN1']	['GO:0010469']	[['IGI', 'ISS']]	query_1
OCD/dogCD	FALSE	C209	GO:0051968	positive regulation of synaptic transmission, glutamatergic	GO:BP	"Any process that activates, maintains or increases the frequency, rate or extent of glutamatergic synaptic transmission, the process of communication from a neuron to another neuron across a synapse using the neurotransmitter glutamate." [GOC:ai]	2,67E-02	TRUE	36	7	21026	1	143	28	['NLGN1']	['GO:0035249', 'GO:0050806', 'GO:0051966']	[['ISS', 'NAS']]	query_1
OCD/dogCD	FALSE	C209	GO:0016192	vesicle-mediated transport	GO:BP	"A cellular transport process in which transported substances are moved in membrane-bounded vesicles; transported substances are enclosed in the vesicle lumen or located in the vesicle membrane. The process begins with a step that directs a substance to the forming vesicle, and includes vesicle budding and coating. Vesicles are then targeted to, and fuse with, an acceptor membrane." [GOC:ai, GOC:mah, ISBN:08789310662000]	2,67E-02	TRUE	1592	7	21026	3	429	2	['LRRTM1', 'NLGN1', 'LRRTM2']	['GO:0006810', 'GO:0009987']	[['IEA'], ['ISS', 'IBA', 'IEA'], ['IEA']]	query_1
OCD/dogCD	FALSE	C209	GO:0035640	exploration behavior	GO:BP	"The specific behavior of an organism in response to a novel environment or stimulus." [GOC:BHF, GOC:pr, PMID:11682103, PMID:9767169]	2,68E-02	TRUE	37	7	21026	1	143	27	['LRRTM1']	['GO:0007610']	[['IEA']]	query_1
OCD/dogCD	FALSE	C209	GO:0032228	regulation of synaptic transmission, GABAergic	GO:BP	"Any process that modulates the frequency, rate or extent of GABAergic synaptic transmission, the process of communication from a neuron to another neuron across a synapse using the neurotransmitter gamma-aminobutyric acid (GABA)." [GOC:mah]	2,68E-02	TRUE	37	7	21026	1	143	27	['NLGN1']	['GO:0050804', 'GO:0051932']	[['ISS', 'NAS']]	query_1
OCD/dogCD	FALSE	C209	GO:0051049	regulation of transport	GO:BP	"Any process that modulates the frequency, rate or extent of the directed movement of substances (such as macromolecules, small molecules, ions) into, out of or within a cell, or between cells, by means of some agent such as a transporter or pore." [GOC:ai]	2,68E-02	TRUE	1607	7	21026	3	429	2	['LRRTM1', 'NLGN1', 'LRRTM2']	['GO:0006810', 'GO:0032879']	[['IEA'], ['IGI', 'ISS', 'IEA'], ['IEA']]	query_1
OCD/dogCD	FALSE	C209	GO:0044057	regulation of system process	GO:BP	"Any process that modulates the frequency, rate or extent of a system process, a multicellular organismal process carried out by any of the organs or tissues in an organ system." [GOC:jl]	2,87E-02	TRUE	553	7	21026	2	286	4	['NLGN1', 'IGSF11']	['GO:0003008', 'GO:0051239']	[['IGI', 'ISS', 'IEA'], ['IEA']]	query_1
OCD/dogCD	FALSE	C209	GO:0051240	positive regulation of multicellular organismal process	GO:BP	"Any process that activates or increases the frequency, rate or extent of an organismal process, any of the processes pertinent to the function of an organism above the cellular level; includes the integrated processes of tissues and organs." [GOC:ai]	2,93E-02	TRUE	1667	7	21026	3	429	2	['LRRTM1', 'NLGN1', 'LRRTM2']	['GO:0032501', 'GO:0048518', 'GO:0051239']	[['IEA'], ['IDA', 'ISS', 'IEA'], ['IEA']]	query_1
OCD/dogCD	FALSE	C209	GO:0001941	postsynaptic membrane organization	GO:BP	"A process which results in the assembly, arrangement of constituent parts, or disassembly of a postsynaptic membrane, the specialized area of membrane facing the presynaptic membrane on the tip of the nerve ending and separated from it by a minute cleft (the synaptic cleft)." [GOC:dph, GOC:pr]	2,96E-02	TRUE	42	7	21026	1	143	24	['NLGN1']	['GO:0061024', 'GO:0099173']	[['ISS', 'IBA', 'IEA']]	query_1
OCD/dogCD	FALSE	C209	GO:0060999	positive regulation of dendritic spine development	GO:BP	"Any process that increases the rate, frequency, or extent of dendritic spine development, the process whose specific outcome is the progression of the dendritic spine over time, from its formation to the mature structure." [GOC:dph]	3,01E-02	TRUE	43	7	21026	1	143	23	['NLGN1']	['GO:0051094', 'GO:0060996', 'GO:0060998']	[['IGI', 'ISS', 'IEA']]	query_1
OCD/dogCD	FALSE	C209	GO:0097178	ruffle assembly	GO:BP	"The aggregation, arrangement and bonding together of a set of components to form a ruffle, a projection at the leading edge of a crawling cell; the protrusions are supported by a microfilament meshwork. The formation of ruffles (also called membrane ruffling) is thought to be controlled by a group of enzymes known as Rho GTPases, specifically RhoA, Rac1 and cdc42." [GOC:yaf, PMID:12556481, Wikipedia:Membrane_ruffling]	3,04E-02	TRUE	44	7	21026	1	143	23	['NLGN1']	['GO:0031529', 'GO:0120031']	[['ISS']]	query_1
OCD/dogCD	FALSE	C209	GO:2000300	regulation of synaptic vesicle exocytosis	GO:BP	"Any process that modulates the frequency, rate or extent of synaptic vesicle exocytosis." [GOC:obol]	3,04E-02	TRUE	44	7	21026	1	143	23	['NLGN1']	['GO:0016079', 'GO:0046928', 'GO:1903305']	[['ISS', 'IEA']]	query_1
OCD/dogCD	FALSE	C209	GO:0003016	respiratory system process	GO:BP	"A process carried out by the organs or tissues of the respiratory system. The respiratory system is an organ system responsible for respiratory gaseous exchange." [GOC:dph, GOC:mtg_cardio, GOC:tb]	3,07E-02	TRUE	46	7	21026	1	143	22	['NLGN1']	['GO:0003008', 'GO:0007585']	[['IEA']]	query_1
OCD/dogCD	FALSE	C209	GO:1903307	positive regulation of regulated secretory pathway	GO:BP	"Any process that activates or increases the frequency, rate or extent of regulated secretory pathway." [GO_REF:0000058, GOC:pad, GOC:PARL, GOC:TermGenie, PMID:12526776]	3,07E-02	TRUE	46	7	21026	1	143	22	['NLGN1']	['GO:0045055', 'GO:0045921', 'GO:1903305']	[['ISS', 'IEA']]	query_1
OCD/dogCD	FALSE	C209	GO:0061001	regulation of dendritic spine morphogenesis	GO:BP	"Any process that modulates the rate, frequency, or extent of dendritic spine morphogenesis, the process in which the anatomical structures of a dendritic spine are generated and organized. A dendritic spine is a protrusion from a dendrite and a specialized subcellular compartment involved in synaptic transmission." [GOC:dph]	3,07E-02	TRUE	45	7	21026	1	143	22	['NLGN1']	['GO:0010975', 'GO:0022603', 'GO:0060997', 'GO:0099175']	[['IGI', 'IEA']]	query_1
OCD/dogCD	FALSE	C209	GO:1900271	regulation of long-term synaptic potentiation	GO:BP	"Any process that modulates the frequency, rate or extent of long-term synaptic potentiation." [GOC:BHF, GOC:TermGenie]	3,07E-02	TRUE	46	7	21026	1	143	22	['IGSF11']	['GO:0048167', 'GO:0060291']	[['IEA']]	query_1
OCD/dogCD	FALSE	C209	GO:0048512	circadian behavior	GO:BP	"The specific behavior of an organism that recurs with a regularity of approximately 24 hours." [GOC:bf, GOC:go_curators, GOC:pr]	3,07E-02	TRUE	46	7	21026	1	143	22	['NLGN1']	['GO:0007622', 'GO:0007623']	[['ISS', 'IEA']]	query_1
OCD/dogCD	FALSE	C209	GO:0048667	cell morphogenesis involved in neuron differentiation	GO:BP	"The process in which the structures of a neuron are generated and organized. This process occurs while the initially relatively unspecialized cell is acquiring the specialized features of a neuron." [GOC:dph, GOC:tb]	3,10E-02	TRUE	599	7	21026	2	286	3	['NLGN1', 'LRRC4C']	['GO:0000902', 'GO:0048666']	[['IGI', 'IEA'], ['IDA', 'IBA']]	query_1
OCD/dogCD	FALSE	C209	GO:0007622	rhythmic behavior	GO:BP	"The specific behavior of an organism that recur with measured regularity." [GOC:jl, GOC:pr]	3,14E-02	TRUE	48	7	21026	1	143	21	['NLGN1']	['GO:0007610']	[['ISS', 'IEA']]	query_1
OCD/dogCD	FALSE	C209	GO:0016339	calcium-dependent cell-cell adhesion via plasma membrane cell adhesion molecules	GO:BP	"The attachment of one cell to another cell via adhesion molecules that require the presence of calcium for the interaction." [GOC:hb]	3,14E-02	TRUE	48	7	21026	1	143	21	['NLGN1']	['GO:0098742']	[['ISS', 'NAS', 'IEA']]	query_1
OCD/dogCD	FALSE	C209	GO:0016043	cellular component organization	GO:BP	"A process that results in the assembly, arrangement of constituent parts, or disassembly of a cellular component." [GOC:ai, GOC:jl, GOC:mah]	3,19E-02	TRUE	8184	7	21026	6	857	1	['LRRTM1', 'NLGN1', 'IGSF11', 'LRRC4C', 'LRFN2', 'LRRTM2']	['GO:0071840']	[['IEA'], ['IDA', 'IGI', 'ISS', 'IBA', 'TAS', 'NAS', 'IEA'], ['IEA'], ['IDA', 'IGI', 'IBA', 'IEA'], ['IEA'], ['IEA']]	query_1
OCD/dogCD	FALSE	C209	GO:0051489	regulation of filopodium assembly	GO:BP	"Any process that modulates the frequency, rate or extent of the assembly of a filopodium, a thin, stiff protrusion extended by the leading edge of a motile cell such as a crawling fibroblast or amoeba, or an axonal growth cone." [GOC:ai, GOC:dph, GOC:tb]	3,23E-02	TRUE	50	7	21026	1	143	20	['NLGN1']	['GO:0046847', 'GO:0120032']	[['ISS']]	query_1
OCD/dogCD	FALSE	C209	GO:0120035	regulation of plasma membrane bounded cell projection organization	GO:BP	"Any process that modulates the frequency, rate or extent of a process involved in the formation, arrangement of constituent parts, or disassembly of plasma membrane bounded cell projections." [GOC:krc]	3,43E-02	TRUE	642	7	21026	2	286	3	['NLGN1', 'LRRC4C']	['GO:0031344', 'GO:0120036']	[['IGI', 'ISS', 'IEA'], ['IDA', 'IBA']]	query_1
OCD/dogCD	FALSE	C209	GO:0007157	heterophilic cell-cell adhesion via plasma membrane cell adhesion molecules	GO:BP	"The attachment of an adhesion molecule in one cell to a nonidentical adhesion molecule in an adjacent cell." [ISBN:0198506732]	3,45E-02	TRUE	54	7	21026	1	143	19	['NLGN1']	['GO:0098742']	[['ISS', 'IEA']]	query_1
OCD/dogCD	FALSE	C209	GO:0071840	cellular component organization or biogenesis	GO:BP	"A process that results in the biosynthesis of constituent macromolecules, assembly, arrangement of constituent parts, or disassembly of a cellular component." [GOC:mah]	3,51E-02	TRUE	8393	7	21026	6	857	1	['LRRTM1', 'NLGN1', 'IGSF11', 'LRRC4C', 'LRFN2', 'LRRTM2']	['GO:0009987']	[['IEA'], ['IDA', 'IGI', 'ISS', 'IBA', 'TAS', 'NAS', 'IEA'], ['IEA'], ['IDA', 'IGI', 'IBA', 'IEA'], ['IEA'], ['IEA']]	query_1
OCD/dogCD	FALSE	C209	GO:0031344	regulation of cell projection organization	GO:BP	"Any process that modulates the frequency, rate or extent of a process involved in the formation, arrangement of constituent parts, or disassembly of cell projections." [GOC:mah]	3,51E-02	TRUE	658	7	21026	2	286	3	['NLGN1', 'LRRC4C']	['GO:0030030', 'GO:0051128']	[['IGI', 'ISS', 'IEA'], ['IDA', 'IBA']]	query_1
OCD/dogCD	FALSE	C209	GO:0030865	cortical cytoskeleton organization	GO:BP	"A process that is carried out at the cellular level which results in the assembly, arrangement of constituent parts, or disassembly of cytoskeletal structures in the cell cortex, i.e. just beneath the plasma membrane." [GOC:dph, GOC:jl, GOC:mah]	3,51E-02	TRUE	57	7	21026	1	143	18	['NLGN1']	['GO:0007010']	[['ISS', 'IEA']]	query_1
OCD/dogCD	FALSE	C209	GO:0097479	synaptic vesicle localization	GO:BP	"Any process in which a synaptic vesicle or vesicles are transported to, and/or maintained in, a specific location." [GOC:pr]	3,51E-02	TRUE	57	7	21026	1	143	18	['NLGN1']	['GO:0051648']	[['ISS', 'IEA']]	query_1
OCD/dogCD	FALSE	C209	GO:0031529	ruffle organization	GO:BP	"A process that is carried out at the cellular level which results in the assembly, arrangement of constituent parts, or disassembly of a ruffle, a projection at the leading edge of a crawling cell." [GOC:mah, PMID:10036235]	3,51E-02	TRUE	56	7	21026	1	143	18	['NLGN1']	['GO:0120036']	[['ISS']]	query_1
OCD/dogCD	FALSE	C209	GO:0048812	neuron projection morphogenesis	GO:BP	"The process in which the anatomical structures of a neuron projection are generated and organized. A neuron projection is any process extending from a neural cell, such as axons or dendrites." [GOC:mah]	3,51E-02	TRUE	660	7	21026	2	286	3	['NLGN1', 'LRRC4C']	['GO:0031175', 'GO:0120039']	[['IGI', 'ISS', 'NAS', 'IEA'], ['IDA', 'IBA']]	query_1
OCD/dogCD	FALSE	C209	GO:0120039	plasma membrane bounded cell projection morphogenesis	GO:BP	"The process in which the anatomical structures of a plasma membrane bounded cell projection are generated and organized." [GOC:krc]	3,58E-02	TRUE	676	7	21026	2	286	3	['NLGN1', 'LRRC4C']	['GO:0048858']	[['IGI', 'ISS', 'NAS', 'IEA'], ['IDA', 'IBA']]	query_1
OCD/dogCD	FALSE	C209	GO:0007610	behavior	GO:BP	"The internally coordinated responses (actions or inactions) of animals (individuals or groups) to internal or external stimuli, via a mechanism that involves nervous system activity." [GOC:ems, GOC:jl, ISBN:0395448956, PMID:20160973]	3,58E-02	TRUE	674	7	21026	2	286	3	['LRRTM1', 'NLGN1']	['GO:0032501']	[['IEA'], ['ISS', 'IEA']]	query_1
OCD/dogCD	FALSE	C209	GO:0060997	dendritic spine morphogenesis	GO:BP	"The process in which the anatomical structures of a dendritic spine are generated and organized. A dendritic spine is a protrusion from a dendrite and a specialized subcellular compartment involved in synaptic transmission." [GOC:dph]	3,58E-02	TRUE	60	7	21026	1	143	17	['NLGN1']	['GO:0031175', 'GO:0048812', 'GO:0048813', 'GO:0060996', 'GO:0097061']	[['IGI', 'IEA']]	query_1
OCD/dogCD	FALSE	C209	GO:0048858	cell projection morphogenesis	GO:BP	"The process in which the anatomical structures of a cell projection are generated and organized." [GO_REF:0000021]	3,58E-02	TRUE	681	7	21026	2	286	3	['NLGN1', 'LRRC4C']	['GO:0000902', 'GO:0009653', 'GO:0030030']	[['IGI', 'ISS', 'NAS', 'IEA'], ['IDA', 'IBA']]	query_1
OCD/dogCD	FALSE	C209	GO:0043113	receptor clustering	GO:BP	"The receptor metabolic process that results in grouping of a set of receptors at a cellular location, often to amplify the sensitivity of a signaling response." [GOC:bf, GOC:jl, GOC:pr, PMID:19747931, PMID:21453460]	3,58E-02	TRUE	60	7	21026	1	143	17	['NLGN1']	['GO:0072657']	[['ISS', 'IEA']]	query_1
OCD/dogCD	FALSE	C209	GO:0071709	membrane assembly	GO:BP	"The aggregation, arrangement and bonding together of a set of components to form a membrane." [GOC:mah]	3,60E-02	TRUE	61	7	21026	1	143	16	['NLGN1']	['GO:0022607', 'GO:0044091', 'GO:0061024']	[['ISS', 'IBA', 'IEA']]	query_1
OCD/dogCD	FALSE	C209	GO:0060998	regulation of dendritic spine development	GO:BP	"Any process that modulates the rate, frequency, or extent of dendritic spine development, the process whose specific outcome is the progression of the dendritic spine over time, from its formation to the mature structure." [GOC:dph]	3,60E-02	TRUE	61	7	21026	1	143	16	['NLGN1']	['GO:0050793', 'GO:0060996']	[['IGI', 'ISS', 'IEA']]	query_1
OCD/dogCD	FALSE	C209	GO:0051932	synaptic transmission, GABAergic	GO:BP	"The vesicular release of gamma-aminobutyric acid (GABA). from a presynapse, across a chemical synapse, the subsequent activation of GABA receptors at the postsynapse of a target cell (neuron, muscle, or secretory cell) and the effects of this activation on the postsynaptic membrane potential and ionic composition of the postsynaptic cytosol. This process encompasses both spontaneous and evoked release of neurotransmitter and all parts of synaptic vesicle exocytosis. Evoked transmission starts with the arrival of an action potential at the presynapse." [GOC:dos, ISBN:0126603030]	3,64E-02	TRUE	62	7	21026	1	143	16	['NLGN1']	['GO:0007268']	[['ISS', 'NAS']]	query_1
OCD/dogCD	FALSE	C209	GO:0045185	maintenance of protein location	GO:BP	"Any process in which a protein is maintained in a location and prevented from moving elsewhere. These include sequestration, stabilization to prevent transport elsewhere and the active retrieval of proteins that do move away." [GOC:bf]	3,79E-02	TRUE	65	7	21026	1	143	15	['IGSF11']	['GO:0008104', 'GO:0051235']	[['IEA']]	query_1
OCD/dogCD	FALSE	C209	GO:0006903	vesicle targeting	GO:BP	"The process in which vesicles are directed to specific destination membranes. Targeting involves coordinated interactions among cytoskeletal elements (microtubules or actin filaments), motor proteins, molecules at the vesicle membrane and target membrane surfaces, and vesicle cargo." [GOC:mah, PMID:17335816]	3,83E-02	TRUE	66	7	21026	1	143	15	['NLGN1']	['GO:0009987', 'GO:0016192', 'GO:0051650']	[['ISS', 'IEA']]	query_1
OCD/dogCD	FALSE	C209	GO:0044091	membrane biogenesis	GO:BP	"A cellular process that results in the biosynthesis of constituent macromolecules, assembly, and arrangement of constituent parts of a membrane." [GOC:jl]	3,86E-02	TRUE	67	7	21026	1	143	15	['NLGN1']	['GO:0044085']	[['ISS', 'IBA', 'IEA']]	query_1
OCD/dogCD	FALSE	C209	GO:0048856	anatomical structure development	GO:BP	"The biological process whose specific outcome is the progression of an anatomical structure from an initial condition to its mature state. This process begins with the formation of the structure and ends with the mature structure, whatever form that may be including its natural destruction. An anatomical structure is any biological entity that occupies space and is distinguished from its surroundings. Anatomical structures can be macroscopic such as a carpel, or microscopic such as an acrosome." [GO_REF:0000021]	3,99E-02	TRUE	5997	7	21026	5	714	1	['LRRTM1', 'NLGN1', 'IGSF11', 'LRRC4C', 'LRRTM2']	['GO:0032502']	[['IEA'], ['IDA', 'IMP', 'IGI', 'ISS', 'IBA', 'TAS', 'NAS', 'IEA'], ['IEA'], ['IDA', 'IBA'], ['IEA']]	query_1
OCD/dogCD	FALSE	C209	GO:0046847	filopodium assembly	GO:BP	"The assembly of a filopodium, a thin, stiff protrusion extended by the leading edge of a motile cell such as a crawling fibroblast or amoeba, or an axonal growth cone." [GOC:dph, GOC:mah, GOC:tb, PMID:16337369, PMID:18464790]	3,99E-02	TRUE	70	7	21026	1	143	14	['NLGN1']	['GO:0120031']	[['ISS']]	query_1
OCD/dogCD	FALSE	C209	GO:0032879	regulation of localization	GO:BP	"Any process that modulates the frequency, rate or extent of any process in which a cell, a substance, or a cellular entity is transported to, or maintained in, a specific location." [GOC:mah]	4,01E-02	TRUE	2029	7	21026	3	429	1	['LRRTM1', 'NLGN1', 'LRRTM2']	['GO:0050789', 'GO:0051179']	[['IEA'], ['IGI', 'ISS', 'IEA'], ['IEA']]	query_1
OCD/dogCD	FALSE	C209	GO:0050789	regulation of biological process	GO:BP	"Any process that modulates the frequency, rate or extent of a biological process. Biological processes are regulated by many means; examples include the control of gene expression, protein modification or interaction with a protein or substrate molecule." [GOC:ai, GOC:go_curators]	4,09E-02	TRUE	12336	7	21026	7	1000	1	['LRRTM1', 'NLGN1', 'IGSF11', 'LRRC4C', 'LRFN2', 'DLGAP1', 'LRRTM2']	['GO:0008150', 'GO:0065007']	[['IEA'], ['IDA', 'IGI', 'ISS', 'IBA', 'TAS', 'NAS', 'IEA'], ['IEA'], ['IDA', 'IBA', 'IEA'], ['IEA'], ['TAS', 'NAS', 'IEA'], ['IEA']]	query_1
OCD/dogCD	FALSE	C209	GO:0050795	regulation of behavior	GO:BP	"Any process that modulates the frequency, rate or extent of behavior, the internally coordinated responses (actions or inactions) of whole living organisms (individuals or groups) to internal or external stimuli." [GOC:go_curators, GOC:pr]	4,29E-02	TRUE	77	7	21026	1	143	13	['NLGN1']	['GO:0007610', 'GO:0051239']	[['ISS', 'IEA']]	query_1
OCD/dogCD	FALSE	C209	GO:0051966	regulation of synaptic transmission, glutamatergic	GO:BP	"Any process that modulates the frequency, rate or extent of glutamatergic synaptic transmission, the process of communication from a neuron to another neuron across a synapse using the neurotransmitter glutamate." [GOC:ai]	4,29E-02	TRUE	77	7	21026	1	143	13	['NLGN1']	['GO:0035249', 'GO:0050804']	[['ISS', 'NAS']]	query_1
OCD/dogCD	FALSE	C209	GO:0071277	cellular response to calcium ion	GO:BP	"Any process that results in a change in state or activity of a cell (in terms of movement, secretion, enzyme production, gene expression, etc.) as a result of a calcium ion stimulus." [GOC:mah]	4,32E-02	TRUE	78	7	21026	1	143	13	['NLGN1']	['GO:0051592', 'GO:0071248']	[['ISS']]	query_1
OCD/dogCD	FALSE	C209	GO:0097120	receptor localization to synapse	GO:BP	"Any process in which a receptor is transported to, and/or maintained at the synapse, the junction between a nerve fiber of one neuron and another neuron or muscle fiber or glial cell." [GOC:BHF, GOC:sjp, PMID:21525273]	4,35E-02	TRUE	79	7	21026	1	143	13	['NLGN1']	['GO:0031503']	[['ISS', 'IEA']]	query_1
OCD/dogCD	FALSE	C209	GO:0045921	positive regulation of exocytosis	GO:BP	"Any process that activates or increases the frequency, rate or extent of exocytosis." [GOC:go_curators]	4,36E-02	TRUE	80	7	21026	1	143	13	['NLGN1']	['GO:0006887', 'GO:0017157', 'GO:1903532']	[['ISS', 'IEA']]	query_1
OCD/dogCD	FALSE	C209	GO:0007585	respiratory gaseous exchange by respiratory system	GO:BP	"The process of gaseous exchange between an organism and its environment. In plants, microorganisms, and many small animals, air or water makes direct contact with the organism's cells or tissue fluids, and the processes of diffusion supply the organism with dioxygen (O2) and remove carbon dioxide (CO2). In larger animals the efficiency of gaseous exchange is improved by specialized respiratory organs, such as lungs and gills, which are ventilated by breathing mechanisms." [ISBN:0198506732]	4,36E-02	TRUE	80	7	21026	1	143	13	['NLGN1']	['GO:0032501']	[['IEA']]	query_1
OCD/dogCD	FALSE	C209	GO:0140029	exocytic process	GO:BP	"The cellular processes that contribute to exocytosis." [Wikipedia:Exocytosis]	4,39E-02	TRUE	81	7	21026	1	143	12	['NLGN1']	['GO:0006887', 'GO:0009987']	[['ISS', 'IEA']]	query_1
OCD/dogCD	FALSE	C209	GO:0046928	regulation of neurotransmitter secretion	GO:BP	"Any process that modulates the frequency, rate or extent of the regulated release of a neurotransmitter from a cell." [GOC:ai]	4,42E-02	TRUE	83	7	21026	1	143	12	['NLGN1']	['GO:0007269', 'GO:0050804', 'GO:0051588', 'GO:1903530']	[['ISS', 'IEA']]	query_1
OCD/dogCD	FALSE	C209	GO:0097061	dendritic spine organization	GO:BP	"A process that is carried out at the cellular level which results in the assembly, arrangement of constituent parts, or disassembly of a dendritic spine. A dendritic spine is a specialized protrusion from a neuronal dendrite and is involved in synaptic transmission." [GOC:BHF, PMID:20410104]	4,42E-02	TRUE	83	7	21026	1	143	12	['NLGN1']	['GO:0099173', 'GO:0106027']	[['IGI', 'IEA']]	query_1
OCD/dogCD	FALSE	C209	GO:0048488	synaptic vesicle endocytosis	GO:BP	"A vesicle-mediated transport process, in which the synaptic vesicle membrane constituents are retrieved from the presynaptic membrane on the axon terminal after neurotransmitter secretion by exocytosis. Synaptic vesicle endocytosis can occur via clathrin-dependent and clathrin-independent mechanisms." [GOC:aruk, GOC:bc, GOC:jid, GOC:lmg, GOC:mah, PMID:20448150, PMID:26430111]	4,42E-02	TRUE	83	7	21026	1	143	12	['NLGN1']	['GO:0036465', 'GO:0140238']	[['ISS', 'IBA', 'IEA']]	query_1
OCD/dogCD	FALSE	C209	GO:0010469	regulation of signaling receptor activity	GO:BP	"Any process that modulates the frequency, rate or extent of a signaling receptor activity. Receptor activity is when a molecule combines with an extracellular or intracellular messenger to initiate a change in cell activity." [GOC:dph, GOC:tb]	4,51E-02	TRUE	85	7	21026	1	143	12	['NLGN1']	['GO:0009966', 'GO:0065009']	[['IGI', 'ISS']]	query_1
OCD/dogCD	FALSE	C209	GO:0022603	regulation of anatomical structure morphogenesis	GO:BP	"Any process that modulates the frequency, rate or extent of anatomical structure morphogenesis." [GOC:mah]	4,58E-02	TRUE	831	7	21026	2	286	2	['NLGN1', 'LRRC4C']	['GO:0009653', 'GO:0050793']	[['IGI', 'IEA'], ['IDA', 'IBA']]	query_1
OCD/dogCD	FALSE	C209	GO:0140238	presynaptic endocytosis	GO:BP	"A vesicle-mediated transport process in which the presynapse take up external materials or membrane constituents by the invagination of a small region of the plasma membrane to form a new membrane-bounded vesicle." [PMID:24719103]	4,58E-02	TRUE	87	7	21026	1	143	11	['NLGN1']	['GO:0006897', 'GO:0051649', 'GO:0099003']	[['ISS', 'IBA', 'IEA']]	query_1
OCD/dogCD	FALSE	C209	GO:0065007	biological regulation	GO:BP	"Any process that modulates a measurable attribute of any biological process, quality or function." [GOC:dph, GOC:isa_complete, GOC:mah, GOC:pr, GOC:vw]	4,76E-02	TRUE	12743	7	21026	7	1000	1	['LRRTM1', 'NLGN1', 'IGSF11', 'LRRC4C', 'LRFN2', 'DLGAP1', 'LRRTM2']	['GO:0008150']	[['IEA'], ['IDA', 'IGI', 'ISS', 'IBA', 'TAS', 'NAS', 'IEA'], ['IEA'], ['IDA', 'IBA', 'IEA'], ['IEA'], ['TAS', 'NAS', 'IEA'], ['IEA']]	query_1
OCD/dogCD	FALSE	C209	GO:0106027	neuron projection organization	GO:BP	"A process that is carried out at the cellular level which results in the assembly, arrangement of constituent parts, or disassembly of a prolongation or process extending from a neuron, e.g. an axon, or a dendrite." [GOC:aruk, GOC:bc, PMID:11585923]	4,88E-02	TRUE	94	7	21026	1	143	11	['NLGN1']	['GO:0120036']	[['IGI', 'IEA']]	query_1
OCD/dogCD	FALSE	C209	GO:0036465	synaptic vesicle recycling	GO:BP	"The trafficking of synaptic vesicles from the pre-synaptic membrane so the vesicle can dock and prime for another round of exocytosis and neurotransmitter release. Recycling occurs after synaptic vesicle exocytosis, and is necessary to replenish presynaptic vesicle pools, sustain transmitter release and preserve the structural integrity of the presynaptic membrane. Recycling can occur following transient fusion with the presynaptic membrane (kiss and run), or via endocytosis of presynaptic membrane." [GOC:bf, GOC:pad, GOC:PARL, PMID:15217342, PMID:22026965, PMID:23245563]	4,90E-02	TRUE	95	7	21026	1	143	11	['NLGN1']	['GO:0006810', 'GO:0051649', 'GO:0099504']	[['ISS', 'IBA', 'IEA']]	query_1
OCD/dogCD	FALSE	C205	GO:0050808	synapse organization	GO:BP	"A process that is carried out at the cellular level which results in the assembly, arrangement of constituent parts, or disassembly of a synapse, the junction between a neuron and a target (neuron, muscle, or secretory cell)." [GOC:ai, GOC:pr]	4,53E-11	TRUE	563	8	21026	8	1000	14	['LRRTM1', 'LRRC4C', 'LRRN1', 'LRFN5', 'LRFN2', 'LRFN3', 'CNTN6', 'LRRTM2']	['GO:0034330']	[['IEA'], ['IGI', 'IBA', 'IEA'], ['IEA'], ['IBA', 'IEA'], ['IEA'], ['IEA'], ['IBA'], ['IEA']]	query_1
OCD/dogCD	FALSE	C205	GO:0034330	cell junction organization	GO:BP	"A process that is carried out at the cellular level which results in the assembly, arrangement of constituent parts, or disassembly of a cell junction. A cell junction is a specialized region of connection between two cells or between a cell and the extracellular matrix." [GOC:dph, GOC:jl, GOC:mah]	5,34E-10	TRUE	834	8	21026	8	1000	10	['LRRTM1', 'LRRC4C', 'LRRN1', 'LRFN5', 'LRFN2', 'LRFN3', 'CNTN6', 'LRRTM2']	['GO:0016043']	[['IEA'], ['IGI', 'IBA', 'IEA'], ['IEA'], ['IBA', 'IEA'], ['IEA'], ['IEA'], ['IBA'], ['IEA']]	query_1
OCD/dogCD	FALSE	C205	GO:0050807	regulation of synapse organization	GO:BP	"Any process that modulates the physical form of a synapse, the junction between a neuron and a target (neuron, muscle, or secretory cell)." [GOC:ai, GOC:dph, GOC:tb]	1,35E-08	TRUE	309	8	21026	6	750	19	['LRRTM1', 'LRRN1', 'LRFN5', 'LRFN2', 'LRFN3', 'LRRTM2']	['GO:0050803', 'GO:0050808', 'GO:0051128']	[['IEA'], ['IEA'], ['IBA', 'IEA'], ['IEA'], ['IEA'], ['IEA']]	query_1
OCD/dogCD	FALSE	C205	GO:0050803	regulation of synapse structure or activity	GO:BP	"Any process that modulates the physical form or the activity of a synapse, the junction between a neuron and a target (neuron, muscle, or secretory cell)." [GOC:ai]	1,35E-08	TRUE	316	8	21026	6	750	19	['LRRTM1', 'LRRN1', 'LRFN5', 'LRFN2', 'LRFN3', 'LRRTM2']	['GO:0065008']	[['IEA'], ['IEA'], ['IBA', 'IEA'], ['IEA'], ['IEA'], ['IEA']]	query_1
OCD/dogCD	FALSE	C205	GO:0051963	regulation of synapse assembly	GO:BP	"Any process that modulates the frequency, rate or extent of synapse assembly, the aggregation, arrangement and bonding together of a set of components to form a synapse." [GOC:ai, GOC:pr]	5,54E-08	TRUE	165	8	21026	5	625	30	['LRRTM1', 'LRRN1', 'LRFN5', 'LRFN3', 'LRRTM2']	['GO:0007416', 'GO:0050807', 'GO:1901888']	[['IEA'], ['IEA'], ['IBA', 'IEA'], ['IEA'], ['IEA']]	query_1
OCD/dogCD	FALSE	C205	GO:1901888	regulation of cell junction assembly	GO:BP	"Any process that modulates the frequency, rate or extent of cell junction assembly." [GOC:TermGenie]	4,12E-07	TRUE	263	8	21026	5	625	19	['LRRTM1', 'LRRN1', 'LRFN5', 'LRFN3', 'LRRTM2']	['GO:0034329', 'GO:0044087', 'GO:0051128']	[['IEA'], ['IEA'], ['IBA', 'IEA'], ['IEA'], ['IEA']]	query_1
OCD/dogCD	FALSE	C205	GO:0007416	synapse assembly	GO:BP	"The aggregation, arrangement and bonding together of a set of components to form a synapse. This process ends when the synapse is mature (functional)." [GOC:mah]	4,12E-07	TRUE	259	8	21026	5	625	19	['LRRTM1', 'LRRN1', 'LRFN5', 'LRFN3', 'LRRTM2']	['GO:0007399', 'GO:0034329', 'GO:0050808']	[['IEA'], ['IEA'], ['IBA', 'IEA'], ['IEA'], ['IEA']]	query_1
OCD/dogCD	FALSE	C205	GO:1905606	regulation of presynapse assembly	GO:BP	"Any process that modulates the frequency, rate or extent of presynapse assembly." [GO_REF:0000058, GOC:bc, GOC:PARL, GOC:TermGenie, PMID:25533483]	5,03E-06	TRUE	36	8	21026	3	375	83	['LRRTM1', 'LRFN5', 'LRFN3']	['GO:0051963', 'GO:0099054', 'GO:0099174']	[['IEA'], ['IBA', 'IEA'], ['IEA']]	query_1
OCD/dogCD	FALSE	C205	GO:0099174	regulation of presynapse organization	GO:BP	"Any process that modulates the physical form of a presynapse." [GOC:ai, GOC:dph, GOC:tb]	5,03E-06	TRUE	37	8	21026	3	375	81	['LRRTM1', 'LRFN5', 'LRFN3']	['GO:0050807', 'GO:0099172']	[['IEA'], ['IBA', 'IEA'], ['IEA']]	query_1
OCD/dogCD	FALSE	C205	GO:0099560	synaptic membrane adhesion	GO:BP	"The attachment of presynaptic membrane to postsynaptic membrane via adhesion molecules that are at least partially embedded in the plasma membrane." [GOC:dos]	5,03E-06	TRUE	35	8	21026	3	375	86	['LRRC4C', 'LRFN5', 'LRFN3']	['GO:0050808', 'GO:0098742']	[['IGI', 'IBA', 'IEA'], ['IBA', 'IEA'], ['IEA']]	query_1
OCD/dogCD	FALSE	C205	GO:0034329	cell junction assembly	GO:BP	"A cellular process that results in the aggregation, arrangement and bonding together of a set of components to form a cell junction." [GOC:mah]	6,63E-06	TRUE	503	8	21026	5	625	10	['LRRTM1', 'LRRN1', 'LRFN5', 'LRFN3', 'LRRTM2']	['GO:0022607', 'GO:0034330']	[['IEA'], ['IEA'], ['IBA', 'IEA'], ['IEA'], ['IEA']]	query_1
OCD/dogCD	FALSE	C205	GO:0099054	presynapse assembly	GO:BP	"The aggregation, arrangement and bonding together of a set of components to form a presynapse." [GOC:bf, GOC:dos, GOC:PARL, PMID:24449494]	1,05E-05	TRUE	50	8	21026	3	375	60	['LRRTM1', 'LRFN5', 'LRFN3']	['GO:0007416', 'GO:0022607', 'GO:0099172']	[['IEA'], ['IBA', 'IEA'], ['IEA']]	query_1
OCD/dogCD	FALSE	C205	GO:0099172	presynapse organization	GO:BP	"A process that is carried out at the cellular level which results in the assembly, arrangement of constituent parts, or disassembly of a presynapse." [GOC:dos]	1,70E-05	TRUE	60	8	21026	3	375	50	['LRRTM1', 'LRFN5', 'LRFN3']	['GO:0016043', 'GO:0050808']	[['IEA'], ['IBA', 'IEA'], ['IEA']]	query_1
OCD/dogCD	FALSE	C205	GO:0051965	positive regulation of synapse assembly	GO:BP	"Any process that activates, maintains or increases the frequency, rate or extent of synapse assembly, the aggregation, arrangement and bonding together of a set of components to form a synapse." [GOC:ai, GOC:pr]	1,92E-05	TRUE	64	8	21026	3	375	47	['LRRTM1', 'LRRN1', 'LRRTM2']	['GO:0007416', 'GO:0051962', 'GO:0051963', 'GO:1901890']	[['IEA'], ['IEA'], ['IEA']]	query_1
OCD/dogCD	FALSE	C205	GO:0051128	regulation of cellular component organization	GO:BP	"Any process that modulates the frequency, rate or extent of a process involved in the formation, arrangement of constituent parts, or disassembly of cell structures, including the plasma membrane and any external encapsulating structures such as the cell wall and cell envelope." [GOC:ai]	2,38E-05	TRUE	2433	8	21026	7	875	3	['LRRTM1', 'LRRC4C', 'LRRN1', 'LRFN5', 'LRFN2', 'LRFN3', 'LRRTM2']	['GO:0016043', 'GO:0050794']	[['IEA'], ['IDA', 'IBA'], ['IEA'], ['IBA', 'IEA'], ['IEA'], ['IEA'], ['IEA']]	query_1
OCD/dogCD	FALSE	C205	GO:0098742	cell-cell adhesion via plasma-membrane adhesion molecules	GO:BP	"The attachment of one cell to another cell via adhesion molecules that are at least partially embedded in the plasma membrane." [GOC:dos]	2,46E-05	TRUE	284	8	21026	4	500	14	['LRRC4C', 'LRFN5', 'LRFN3', 'CNTN6']	['GO:0098609']	[['IGI', 'IBA', 'IEA'], ['IBA', 'IEA'], ['IEA'], ['IBA']]	query_1
OCD/dogCD	FALSE	C205	GO:0007399	nervous system development	GO:BP	"The process whose specific outcome is the progression of nervous tissue over time, from its formation to its mature state." [GOC:dgh]	3,35E-05	TRUE	2604	8	21026	7	875	3	['LRRTM1', 'LRRC4C', 'LRRN1', 'LRFN5', 'LRFN3', 'CNTN6', 'LRRTM2']	['GO:0048731']	[['IEA'], ['IDA', 'IBA'], ['IEA'], ['IBA', 'IEA'], ['IEA'], ['IBA', 'TAS'], ['IEA']]	query_1
OCD/dogCD	FALSE	C205	GO:1901890	positive regulation of cell junction assembly	GO:BP	"Any process that activates or increases the frequency, rate or extent of cell junction assembly." [GOC:TermGenie]	7,45E-05	TRUE	109	8	21026	3	375	28	['LRRTM1', 'LRRN1', 'LRRTM2']	['GO:0034329', 'GO:0044089', 'GO:0051130', 'GO:1901888']	[['IEA'], ['IEA'], ['IEA']]	query_1
OCD/dogCD	FALSE	C205	GO:0044087	regulation of cellular component biogenesis	GO:BP	"Any process that modulates the frequency, rate or extent of cellular component biogenesis, a process that results in the biosynthesis of constituent macromolecules, assembly, and arrangement of constituent parts of a cellular component." [GOC:jl]	1,20E-04	TRUE	1011	8	21026	5	625	5	['LRRTM1', 'LRRN1', 'LRFN5', 'LRFN3', 'LRRTM2']	['GO:0044085', 'GO:0050794']	[['IEA'], ['IEA'], ['IBA', 'IEA'], ['IEA'], ['IEA']]	query_1
OCD/dogCD	FALSE	C205	GO:0002091	negative regulation of receptor internalization	GO:BP	"Any process that stops, prevents, or reduces the frequency, rate or extent of receptor internalization." [GOC:hjd]	1,36E-04	TRUE	16	8	21026	2	250	125	['LRRTM1', 'LRRTM2']	['GO:0002090', 'GO:0031623', 'GO:0048261']	[['IEA'], ['IEA']]	query_1
OCD/dogCD	FALSE	C205	GO:0099175	regulation of postsynapse organization	GO:BP	"Any process that modulates the physical form of a postsynapse." [GOC:ai, GOC:dph, GOC:tb]	1,70E-04	TRUE	151	8	21026	3	375	20	['LRRTM1', 'LRFN2', 'LRRTM2']	['GO:0050807', 'GO:0099173']	[['IEA'], ['IEA'], ['IEA']]	query_1
OCD/dogCD	FALSE	C205	GO:0099151	regulation of postsynaptic density assembly	GO:BP	"Any process that modulates the frequency, rate or extent of postsynaptic density assembly, the aggregation, arrangement and bonding together of a set of components to form a postsynaptic density." [GOC:dos]	1,71E-04	TRUE	19	8	21026	2	250	105	['LRRTM1', 'LRRTM2']	['GO:0097107', 'GO:0099150', 'GO:1904889', 'GO:1905874']	[['IEA'], ['IEA']]	query_1
OCD/dogCD	FALSE	C205	GO:0099177	regulation of trans-synaptic signaling	GO:BP	"Any process that modulates the frequency, rate or extent of trans-synaptic signaling." [GOC:dos]	1,71E-04	TRUE	514	8	21026	4	500	8	['LRRTM1', 'LRRC4C', 'LRFN2', 'LRRTM2']	['GO:0010646', 'GO:0023051', 'GO:0099537']	[['IEA'], ['IBA', 'IEA'], ['IEA'], ['IEA']]	query_1
OCD/dogCD	FALSE	C205	GO:0050804	modulation of chemical synaptic transmission	GO:BP	"Any process that modulates the frequency or amplitude of synaptic transmission, the process of communication from a neuron to a target (neuron, muscle, or secretory cell) across a synapse. Amplitude, in this case, refers to the change in postsynaptic membrane potential due to a single instance of synaptic transmission." [GOC:ai]	1,71E-04	TRUE	513	8	21026	4	500	8	['LRRTM1', 'LRRC4C', 'LRFN2', 'LRRTM2']	['GO:0007268', 'GO:0099177']	[['IEA'], ['IBA', 'IEA'], ['IEA'], ['IEA']]	query_1
OCD/dogCD	FALSE	C205	GO:0099150	regulation of postsynaptic specialization assembly	GO:BP	"Any process that modulates the frequency, rate or extent of postsynaptic specialization assembly, the aggregation, arrangement and bonding together of a set of components to form a postsynaptic specialization." [GOC:dos]	2,21E-04	TRUE	23	8	21026	2	250	87	['LRRTM1', 'LRRTM2']	['GO:0098698', 'GO:1902115']	[['IEA'], ['IEA']]	query_1
OCD/dogCD	FALSE	C205	GO:1905874	regulation of postsynaptic density organization	GO:BP	"Any process that modulates the frequency, rate or extent of postsynaptic density organization." [GO_REF:0000058, GOC:TermGenie, PMID:21887379]	2,21E-04	TRUE	23	8	21026	2	250	87	['LRRTM1', 'LRRTM2']	['GO:0033043', 'GO:0097106', 'GO:0099175']	[['IEA'], ['IEA']]	query_1
OCD/dogCD	FALSE	C205	GO:1904889	regulation of excitatory synapse assembly	GO:BP	"Any process that modulates the frequency, rate or extent of excitatory synapse assembly." [GO_REF:0000058, GOC:bf, GOC:PARL, GOC:TermGenie]	2,32E-04	TRUE	24	8	21026	2	250	83	['LRRTM1', 'LRRTM2']	['GO:0051963', 'GO:1904861']	[['IEA'], ['IEA']]	query_1
OCD/dogCD	FALSE	C205	GO:0048261	negative regulation of receptor-mediated endocytosis	GO:BP	"Any process that stops, prevents, or reduces the frequency, rate or extent of receptor mediated endocytosis, the uptake of external materials by cells, utilizing receptors to ensure specificity of transport." [GOC:go_curators]	3,52E-04	TRUE	30	8	21026	2	250	67	['LRRTM1', 'LRRTM2']	['GO:0006898', 'GO:0045806', 'GO:0048259']	[['IEA'], ['IEA']]	query_1
OCD/dogCD	FALSE	C205	GO:0097107	postsynaptic density assembly	GO:BP	"The aggregation, arrangement and bonding together of a set of components to form a postsynaptic density, a region that lies adjacent to the cytoplasmic face of the postsynaptic membrane at excitatory synapse." [GOC:BHF, GOC:sjp, PMID:21525273]	3,64E-04	TRUE	31	8	21026	2	250	65	['LRRTM1', 'LRRTM2']	['GO:0097106', 'GO:0098698', 'GO:1904861']	[['IEA'], ['IEA']]	query_1
OCD/dogCD	FALSE	C205	GO:0048731	system development	GO:BP	"The process whose specific outcome is the progression of an organismal system over time, from its formation to the mature structure. A system is a regularly interacting or interdependent group of organs or tissues that work together to carry out a given biological process." [GOC:dph, GOC:jid]	3,93E-04	TRUE	4053	8	21026	7	875	2	['LRRTM1', 'LRRC4C', 'LRRN1', 'LRFN5', 'LRFN3', 'CNTN6', 'LRRTM2']	['GO:0007275', 'GO:0048856']	[['IEA'], ['IDA', 'IBA'], ['IEA'], ['IBA', 'IEA'], ['IEA'], ['IBA', 'TAS'], ['IEA']]	query_1
OCD/dogCD	FALSE	C205	GO:0099173	postsynapse organization	GO:BP	"A process that is carried out at the cellular level which results in the assembly, arrangement of constituent parts, or disassembly of a postsynapse." [GOC:dos]	4,93E-04	TRUE	246	8	21026	3	375	12	['LRRTM1', 'LRFN2', 'LRRTM2']	['GO:0016043', 'GO:0050808']	[['IEA'], ['IEA'], ['IEA']]	query_1
OCD/dogCD	FALSE	C205	GO:0098698	postsynaptic specialization assembly	GO:BP	"The aggregation, arrangement and bonding together of a set of components to form a postsynaptic specialization, a region that lies adjacent to the cytoplasmic face of the postsynaptic membrane." [GOC:dos]	4,98E-04	TRUE	38	8	21026	2	250	53	['LRRTM1', 'LRRTM2']	['GO:0070925', 'GO:0099068', 'GO:0099084']	[['IEA'], ['IEA']]	query_1
OCD/dogCD	FALSE	C205	GO:0007268	chemical synaptic transmission	GO:BP	"The vesicular release of classical neurotransmitter molecules from a presynapse, across a chemical synapse, the subsequent activation of neurotransmitter receptors at the postsynapse of a target cell (neuron, muscle, or secretory cell) and the effects of this activation on the postsynaptic membrane potential and ionic composition of the postsynaptic cytosol. This process encompasses both spontaneous and evoked release of neurotransmitter and all parts of synaptic vesicle exocytosis. Evoked transmission starts with the arrival of an action potential at the presynapse." [GOC:jl, MeSH:D009435]	5,86E-04	TRUE	775	8	21026	4	500	5	['LRRTM1', 'LRRC4C', 'LRFN2', 'LRRTM2']	['GO:0098916']	[['IEA'], ['IBA', 'IEA'], ['IEA'], ['IEA']]	query_1
OCD/dogCD	FALSE	C205	GO:1904861	excitatory synapse assembly	GO:BP	"The aggregation, arrangement and bonding together of a set of components to form an excitatory synapse." [GO_REF:0000079, GOC:bf, GOC:PARL, GOC:TermGenie, PMID:21670302]	5,86E-04	TRUE	42	8	21026	2	250	48	['LRRTM1', 'LRRTM2']	['GO:0007416']	[['IEA'], ['IEA']]	query_1
OCD/dogCD	FALSE	C205	GO:0098916	anterograde trans-synaptic signaling	GO:BP	"Cell-cell signaling from pre to post-synapse, across the synaptic cleft." [GOC:dos]	5,86E-04	TRUE	775	8	21026	4	500	5	['LRRTM1', 'LRRC4C', 'LRFN2', 'LRRTM2']	['GO:0099537']	[['IEA'], ['IBA', 'IEA'], ['IEA'], ['IEA']]	query_1
OCD/dogCD	FALSE	C205	GO:0099537	trans-synaptic signaling	GO:BP	"Cell-cell signaling in either direction across the synaptic cleft." [GOC:dos]	5,87E-04	TRUE	781	8	21026	4	500	5	['LRRTM1', 'LRRC4C', 'LRFN2', 'LRRTM2']	['GO:0099536']	[['IEA'], ['IBA', 'IEA'], ['IEA'], ['IEA']]	query_1
OCD/dogCD	FALSE	C205	GO:0099536	synaptic signaling	GO:BP	"Cell-cell signaling to, from or within a synapse." [GOC:dos]	6,48E-04	TRUE	807	8	21026	4	500	5	['LRRTM1', 'LRRC4C', 'LRFN2', 'LRRTM2']	['GO:0007267']	[['IEA'], ['IBA', 'IEA'], ['IEA'], ['IEA']]	query_1
OCD/dogCD	FALSE	C205	GO:0097106	postsynaptic density organization	GO:BP	"A process that results in the assembly, arrangement of constituent parts, or disassembly of a postsynaptic density, a region that lies adjacent to the cytoplasmic face of the postsynaptic membrane at excitatory synapse." [GOC:BHF, GOC:sjp, PMID:21525273]	6,71E-04	TRUE	48	8	21026	2	250	42	['LRRTM1', 'LRRTM2']	['GO:0099084']	[['IEA'], ['IEA']]	query_1
OCD/dogCD	FALSE	C205	GO:0051962	positive regulation of nervous system development	GO:BP	"Any process that activates, maintains or increases the frequency, rate or extent of nervous system development, the origin and formation of nervous tissue." [GOC:ai]	6,77E-04	TRUE	296	8	21026	3	375	10	['LRRTM1', 'LRRN1', 'LRRTM2']	['GO:0007399', 'GO:0051094', 'GO:0051240', 'GO:0051960']	[['IEA'], ['IEA'], ['IEA']]	query_1
OCD/dogCD	FALSE	C205	GO:0065008	regulation of biological quality	GO:BP	"Any process that modulates a qualitative or quantitative trait of a biological quality. A biological quality is a measurable attribute of an organism or part of an organism, such as size, mass, shape, color, etc." [GOC:dph, GOC:isa_complete, GOC:mah, GOC:pr, GOC:vw]	7,37E-04	TRUE	2947	8	21026	6	750	2	['LRRTM1', 'LRRN1', 'LRFN5', 'LRFN2', 'LRFN3', 'LRRTM2']	['GO:0065007']	[['IEA'], ['IEA'], ['IBA', 'IEA'], ['IEA'], ['IEA'], ['IEA']]	query_1
OCD/dogCD	FALSE	C205	GO:0007275	multicellular organism development	GO:BP	"The biological process whose specific outcome is the progression of a multicellular organism over time from an initial condition (e.g. a zygote or a young adult) to a later condition (e.g. a multicellular animal or an aged adult)." [GOC:dph, GOC:ems, GOC:isa_complete, GOC:tb]	8,16E-04	TRUE	4727	8	21026	7	875	1	['LRRTM1', 'LRRC4C', 'LRRN1', 'LRFN5', 'LRFN3', 'CNTN6', 'LRRTM2']	['GO:0032501', 'GO:0048856']	[['IEA'], ['IDA', 'IBA'], ['IEA'], ['IBA', 'IEA'], ['IEA'], ['IBA', 'TAS'], ['IEA']]	query_1
OCD/dogCD	FALSE	C205	GO:0099084	postsynaptic specialization organization	GO:BP	"A process that results in the assembly, arrangement of constituent parts, or disassembly of a postsynaptic specialization, a structure that lies adjacent to the cytoplasmic face of the postsynaptic membrane." [GOC:BHF, GOC:sjp, PMID:21525273, PMID:26834556]	8,57E-04	TRUE	57	8	21026	2	250	35	['LRRTM1', 'LRRTM2']	['GO:0006996', 'GO:0099173']	[['IEA'], ['IEA']]	query_1
OCD/dogCD	FALSE	C205	GO:0098609	cell-cell adhesion	GO:BP	"The attachment of one cell to another cell via adhesion molecules." [GOC:dos]	1,14E-03	TRUE	976	8	21026	4	500	4	['LRRC4C', 'LRFN5', 'LRFN3', 'CNTN6']	['GO:0007155']	[['IGI', 'IBA', 'IEA'], ['IBA', 'IEA'], ['IEA'], ['IBA']]	query_1
OCD/dogCD	FALSE	C205	GO:0045806	negative regulation of endocytosis	GO:BP	"Any process that stops, prevents, or reduces the frequency, rate or extent of endocytosis." [GOC:go_curators]	1,14E-03	TRUE	67	8	21026	2	250	30	['LRRTM1', 'LRRTM2']	['GO:0006897', 'GO:0030100', 'GO:0051051', 'GO:0051129']	[['IEA'], ['IEA']]	query_1
OCD/dogCD	FALSE	C205	GO:0002090	regulation of receptor internalization	GO:BP	"Any process that modulates the frequency, rate or extent of receptor internalization." [GOC:hjd]	1,28E-03	TRUE	72	8	21026	2	250	28	['LRRTM1', 'LRRTM2']	['GO:0031623', 'GO:0048259']	[['IEA'], ['IEA']]	query_1
OCD/dogCD	FALSE	C205	GO:0099068	postsynapse assembly	GO:BP	"The aggregation, arrangement and bonding together of a set of components to form a postsynapse." [GOC:bf, GOC:dos, GOCL:PARL]	1,91E-03	TRUE	89	8	21026	2	250	22	['LRRTM1', 'LRRTM2']	['GO:0007416', 'GO:0022607', 'GO:0099173']	[['IEA'], ['IEA']]	query_1
OCD/dogCD	FALSE	C205	GO:0016043	cellular component organization	GO:BP	"A process that results in the assembly, arrangement of constituent parts, or disassembly of a cellular component." [GOC:ai, GOC:jl, GOC:mah]	1,97E-03	TRUE	8184	8	21026	8	1000	1	['LRRTM1', 'LRRC4C', 'LRRN1', 'LRFN5', 'LRFN2', 'LRFN3', 'CNTN6', 'LRRTM2']	['GO:0071840']	[['IEA'], ['IDA', 'IGI', 'IBA', 'IEA'], ['IEA'], ['IBA', 'IEA'], ['IEA'], ['IEA'], ['IBA'], ['IEA']]	query_1
OCD/dogCD	FALSE	C205	GO:0051960	regulation of nervous system development	GO:BP	"Any process that modulates the frequency, rate or extent of nervous system development, the origin and formation of nervous tissue." [GOC:ai]	1,97E-03	TRUE	457	8	21026	3	375	7	['LRRTM1', 'LRRN1', 'LRRTM2']	['GO:0007399', 'GO:2000026']	[['IEA'], ['IEA'], ['IEA']]	query_1
OCD/dogCD	FALSE	C205	GO:0071840	cellular component organization or biogenesis	GO:BP	"A process that results in the biosynthesis of constituent macromolecules, assembly, arrangement of constituent parts, or disassembly of a cellular component." [GOC:mah]	2,36E-03	TRUE	8393	8	21026	8	1000	1	['LRRTM1', 'LRRC4C', 'LRRN1', 'LRFN5', 'LRFN2', 'LRFN3', 'CNTN6', 'LRRTM2']	['GO:0009987']	[['IEA'], ['IDA', 'IGI', 'IBA', 'IEA'], ['IEA'], ['IBA', 'IEA'], ['IEA'], ['IEA'], ['IBA'], ['IEA']]	query_1
OCD/dogCD	FALSE	C205	GO:0044089	positive regulation of cellular component biogenesis	GO:BP	"Any process that activates or increases the frequency, rate or extent of cellular component biogenesis, a process that results in the biosynthesis of constituent macromolecules, assembly, and arrangement of constituent parts of a cellular component." [GOC:jl]	2,54E-03	TRUE	505	8	21026	3	375	6	['LRRTM1', 'LRRN1', 'LRRTM2']	['GO:0044085', 'GO:0044087', 'GO:0048522']	[['IEA'], ['IEA'], ['IEA']]	query_1
OCD/dogCD	FALSE	C205	GO:0060291	long-term synaptic potentiation	GO:BP	"A process that modulates synaptic plasticity such that synapses are changed resulting in the increase in the rate, or frequency of synaptic transmission at the synapse." [GOC:dgh, GOC:dph]	2,63E-03	TRUE	110	8	21026	2	250	18	['LRRTM1', 'LRRTM2']	['GO:0048167', 'GO:0050806']	[['IEA'], ['IEA']]	query_1
OCD/dogCD	FALSE	C205	GO:0048259	regulation of receptor-mediated endocytosis	GO:BP	"Any process that modulates the frequency, rate or extent of receptor mediated endocytosis, the uptake of external materials by cells, utilizing receptors to ensure specificity of transport." [GOC:go_curators, GOC:tb]	3,01E-03	TRUE	119	8	21026	2	250	17	['LRRTM1', 'LRRTM2']	['GO:0006898', 'GO:0030100']	[['IEA'], ['IEA']]	query_1
OCD/dogCD	FALSE	C205	GO:0048856	anatomical structure development	GO:BP	"The biological process whose specific outcome is the progression of an anatomical structure from an initial condition to its mature state. This process begins with the formation of the structure and ends with the mature structure, whatever form that may be including its natural destruction. An anatomical structure is any biological entity that occupies space and is distinguished from its surroundings. Anatomical structures can be macroscopic such as a carpel, or microscopic such as an acrosome." [GO_REF:0000021]	3,12E-03	TRUE	5997	8	21026	7	875	1	['LRRTM1', 'LRRC4C', 'LRRN1', 'LRFN5', 'LRFN3', 'CNTN6', 'LRRTM2']	['GO:0032502']	[['IEA'], ['IDA', 'IBA'], ['IEA'], ['IBA', 'IEA'], ['IEA'], ['IBA', 'TAS'], ['IEA']]	query_1
OCD/dogCD	FALSE	C205	GO:0007267	cell-cell signaling	GO:BP	"Any process that mediates the transfer of information from one cell to another. This process includes signal transduction in the receiving cell and, where applicable, release of a ligand and any processes that actively facilitate its transport and presentation to the receiving cell. Examples include signaling via soluble ligands, via cell adhesion molecules and via gap junctions." [GOC:dos, GOC:mah]	3,13E-03	TRUE	1342	8	21026	4	500	3	['LRRTM1', 'LRRC4C', 'LRFN2', 'LRRTM2']	['GO:0007154', 'GO:0023052']	[['IEA'], ['IBA', 'IEA'], ['IEA'], ['IEA']]	query_1
OCD/dogCD	FALSE	C205	GO:0031623	receptor internalization	GO:BP	"A receptor-mediated endocytosis process that results in the movement of receptors from the plasma membrane to the inside of the cell. The process begins when cell surface receptors are monoubiquitinated following ligand-induced activation. Receptors are subsequently taken up into endocytic vesicles from where they are either targeted to the lysosome or vacuole for degradation or recycled back to the plasma membrane." [GOC:bf, GOC:mah, GOC:signaling, PMID:15006537, PMID:19643732]	3,71E-03	TRUE	136	8	21026	2	250	15	['LRRTM1', 'LRRTM2']	['GO:0006898']	[['IEA'], ['IEA']]	query_1
OCD/dogCD	FALSE	C205	GO:0007155	cell adhesion	GO:BP	"The attachment of a cell, either to another cell or to an underlying substrate such as the extracellular matrix, via cell adhesion molecules." [GOC:hb, GOC:pf]	4,87E-03	TRUE	1530	8	21026	4	500	3	['LRRC4C', 'LRFN5', 'LRFN3', 'CNTN6']	['GO:0009987']	[['IGI', 'IBA', 'IEA'], ['IBA', 'IEA'], ['IEA'], ['IBA', 'TAS', 'IEA']]	query_1
OCD/dogCD	FALSE	C205	GO:0099179	regulation of synaptic membrane adhesion	GO:BP	"Any process that modulates the frequency, rate or extent of adhesion between pre- and post-synaptic membranes." [GOC:dos]	4,87E-03	TRUE	4	8	21026	1	125	250	['LRFN3']	['GO:0022407', 'GO:0050807', 'GO:0099560']	[['IEA']]	query_1
OCD/dogCD	FALSE	C205	GO:0032502	developmental process	GO:BP	"A biological process whose specific outcome is the progression of an integrated living unit: an anatomical structure (which may be a subcellular structure, cell, tissue, or organ), or organism over time from an initial condition to a later condition." [GOC:isa_complete]	5,15E-03	TRUE	6553	8	21026	7	875	1	['LRRTM1', 'LRRC4C', 'LRRN1', 'LRFN5', 'LRFN3', 'CNTN6', 'LRRTM2']	['GO:0008150']	[['IEA'], ['IDA', 'IBA'], ['IEA'], ['IBA', 'IEA'], ['IEA'], ['IBA', 'TAS'], ['IEA']]	query_1
OCD/dogCD	FALSE	C205	GO:0050806	positive regulation of synaptic transmission	GO:BP	"Any process that activates or increases the frequency, rate or extent of synaptic transmission, the process of communication from a neuron to a target (neuron, muscle, or secretory cell) across a synapse." [GOC:ai]	6,02E-03	TRUE	180	8	21026	2	250	11	['LRRTM1', 'LRRTM2']	['GO:0007268', 'GO:0010647', 'GO:0023056', 'GO:0050804']	[['IEA'], ['IEA']]	query_1
OCD/dogCD	FALSE	C205	GO:0048167	regulation of synaptic plasticity	GO:BP	"A process that modulates synaptic plasticity, the ability of synapses to change as circumstances require. They may alter function, such as increasing or decreasing their sensitivity, or they may increase or decrease in actual numbers." [GOC:dph, GOC:jid, GOC:tb, PMID:11891290]	9,02E-03	TRUE	223	8	21026	2	250	9	['LRRTM1', 'LRRTM2']	['GO:0050804', 'GO:0065008']	[['IEA'], ['IEA']]	query_1
OCD/dogCD	FALSE	C205	GO:1902115	regulation of organelle assembly	GO:BP	"Any process that modulates the frequency, rate or extent of organelle assembly." [GOC:pr, GOC:TermGenie]	9,75E-03	TRUE	234	8	21026	2	250	9	['LRRTM1', 'LRRTM2']	['GO:0033043', 'GO:0044087', 'GO:0070925']	[['IEA'], ['IEA']]	query_1
OCD/dogCD	FALSE	C205	GO:0032501	multicellular organismal process	GO:BP	"Any biological process, occurring at the level of a multicellular organism, pertinent to its function." [GOC:curators, GOC:dph, GOC:isa_complete, GOC:tb]	1,00E-02	TRUE	7322	8	21026	7	875	1	['LRRTM1', 'LRRC4C', 'LRRN1', 'LRFN5', 'LRFN3', 'CNTN6', 'LRRTM2']	['GO:0008150']	[['IEA'], ['IDA', 'IBA'], ['IEA'], ['ISS', 'IBA', 'IEA'], ['IEA'], ['IBA', 'TAS'], ['IEA']]	query_1
OCD/dogCD	FALSE	C205	GO:0006898	receptor-mediated endocytosis	GO:BP	"An endocytosis process in which cell surface receptors ensure specificity of transport. A specific receptor on the cell surface binds tightly to the extracellular macromolecule (the ligand) that it recognizes; the plasma-membrane region containing the receptor-ligand complex then undergoes endocytosis, forming a transport vesicle containing the receptor-ligand complex and excluding most other plasma-membrane proteins. Receptor-mediated endocytosis generally occurs via clathrin-coated pits and vesicles." [GOC:mah, ISBN:0716731363]	1,20E-02	TRUE	264	8	21026	2	250	8	['LRRTM1', 'LRRTM2']	['GO:0006897']	[['IEA'], ['IEA']]	query_1
OCD/dogCD	FALSE	C205	GO:0010646	regulation of cell communication	GO:BP	"Any process that modulates the frequency, rate or extent of cell communication. Cell communication is the process that mediates interactions between a cell and its surroundings. Encompasses interactions such as signaling or attachment between one cell and another cell, between a cell and an extracellular matrix, or between a cell and any other aspect of its environment." [GOC:dph, GOC:tb]	1,24E-02	TRUE	3486	8	21026	5	625	1	['LRRTM1', 'LRRC4C', 'LRFN2', 'CNTN6', 'LRRTM2']	['GO:0007154', 'GO:0050794']	[['IEA'], ['IBA', 'IEA'], ['IEA'], ['IEA'], ['IEA']]	query_1
OCD/dogCD	FALSE	C205	GO:0023051	regulation of signaling	GO:BP	"Any process that modulates the frequency, rate or extent of a signaling process." [GOC:mtg_signal]	1,24E-02	TRUE	3478	8	21026	5	625	1	['LRRTM1', 'LRRC4C', 'LRFN2', 'CNTN6', 'LRRTM2']	['GO:0023052', 'GO:0050789']	[['IEA'], ['IBA', 'IEA'], ['IEA'], ['IEA'], ['IEA']]	query_1
OCD/dogCD	FALSE	C205	GO:0030100	regulation of endocytosis	GO:BP	"Any process that modulates the frequency, rate or extent of endocytosis." [GOC:go_curators]	1,44E-02	TRUE	297	8	21026	2	250	7	['LRRTM1', 'LRRTM2']	['GO:0006897', 'GO:0051128', 'GO:0060627']	[['IEA'], ['IEA']]	query_1
OCD/dogCD	FALSE	C205	GO:0070593	dendrite self-avoidance	GO:BP	"The process in which dendrites recognize and avoid contact with sister dendrites from the same cell." [GOC:sart, PMID:17482551]	1,53E-02	TRUE	15	8	21026	1	125	67	['CNTN6']	['GO:0008038']	[['IBA']]	query_1
OCD/dogCD	FALSE	C205	GO:0051130	positive regulation of cellular component organization	GO:BP	"Any process that activates or increases the frequency, rate or extent of a process involved in the formation, arrangement of constituent parts, or disassembly of cell structures, including the plasma membrane and any external encapsulating structures such as the cell wall and cell envelope." [GOC:ai]	1,76E-02	TRUE	1105	8	21026	3	375	3	['LRRTM1', 'LRRN1', 'LRRTM2']	['GO:0016043', 'GO:0048522', 'GO:0051128']	[['IEA'], ['IEA'], ['IEA']]	query_1
OCD/dogCD	FALSE	C205	GO:0043031	negative regulation of macrophage activation	GO:BP	"Any process that stops, prevents, or reduces the frequency, rate or extent of macrophage activation." [GOC:jl]	1,78E-02	TRUE	18	8	21026	1	125	56	['LRFN5']	['GO:0002695', 'GO:0042116', 'GO:0043030']	[['ISS', 'IEA']]	query_1
OCD/dogCD	FALSE	C205	GO:0050793	regulation of developmental process	GO:BP	"Any process that modulates the frequency, rate or extent of development, the biological process whose specific outcome is the progression of a multicellular organism over time from an initial condition (e.g. a zygote, or a young adult) to a later condition (e.g. a multicellular animal or an aged adult)." [GOC:go_curators]	2,27E-02	TRUE	2457	8	21026	4	500	2	['LRRTM1', 'LRRC4C', 'LRRN1', 'LRRTM2']	['GO:0032502', 'GO:0050789']	[['IEA'], ['IDA', 'IBA'], ['IEA'], ['IEA']]	query_1
OCD/dogCD	FALSE	C205	GO:0051051	negative regulation of transport	GO:BP	"Any process that stops, prevents, or reduces the frequency, rate or extent of the directed movement of substances (such as macromolecules, small molecules, ions) into, out of or within a cell, or between cells, by means of some agent such as a transporter or pore." [GOC:ai]	2,51E-02	TRUE	412	8	21026	2	250	5	['LRRTM1', 'LRRTM2']	['GO:0006810', 'GO:0048519', 'GO:0051049']	[['IEA'], ['IEA']]	query_1
OCD/dogCD	FALSE	C205	GO:0050794	regulation of cellular process	GO:BP	"Any process that modulates the frequency, rate or extent of a cellular process, any of those that are carried out at the cellular level, but are not necessarily restricted to a single cell. For example, cell communication occurs among more than one cell, but occurs at the cellular level." [GOC:go_curators]	2,71E-02	TRUE	11946	8	21026	8	1000	1	['LRRTM1', 'LRRC4C', 'LRRN1', 'LRFN5', 'LRFN2', 'LRFN3', 'CNTN6', 'LRRTM2']	['GO:0009987', 'GO:0050789']	[['IEA'], ['IDA', 'IBA', 'IEA'], ['IEA'], ['ISS', 'IBA', 'IEA'], ['IEA'], ['IEA'], ['IEA'], ['IEA']]	query_1
OCD/dogCD	FALSE	C205	GO:0051094	positive regulation of developmental process	GO:BP	"Any process that activates or increases the rate or extent of development, the biological process whose specific outcome is the progression of an organism over time from an initial condition (e.g. a zygote, or a young adult) to a later condition (e.g. a multicellular animal or an aged adult)." [GOC:ai]	2,82E-02	TRUE	1343	8	21026	3	375	2	['LRRTM1', 'LRRN1', 'LRRTM2']	['GO:0032502', 'GO:0048518', 'GO:0050793']	[['IEA'], ['IEA'], ['IEA']]	query_1
OCD/dogCD	FALSE	C205	GO:0007409	axonogenesis	GO:BP	"De novo generation of a long process of a neuron, including the terminal branched region. Refers to the morphogenesis or creation of shape or form of the developing axon, which carries efferent (outgoing) action potentials from the cell body towards target cells." [GOC:dph, GOC:jid, GOC:pg, GOC:pr, ISBN:0198506732]	3,02E-02	TRUE	463	8	21026	2	250	4	['LRRC4C', 'CNTN6']	['GO:0048667', 'GO:0048812', 'GO:0061564']	[['IDA', 'IBA'], ['IBA']]	query_1
OCD/dogCD	FALSE	C205	GO:2000026	regulation of multicellular organismal development	GO:BP	"Any process that modulates the frequency, rate or extent of multicellular organismal development." [GOC:obol]	3,18E-02	TRUE	1418	8	21026	3	375	2	['LRRTM1', 'LRRN1', 'LRRTM2']	['GO:0007275', 'GO:0050793', 'GO:0051239']	[['IEA'], ['IEA'], ['IEA']]	query_1
OCD/dogCD	FALSE	C205	GO:0050789	regulation of biological process	GO:BP	"Any process that modulates the frequency, rate or extent of a biological process. Biological processes are regulated by many means; examples include the control of gene expression, protein modification or interaction with a protein or substrate molecule." [GOC:ai, GOC:go_curators]	3,28E-02	TRUE	12336	8	21026	8	1000	1	['LRRTM1', 'LRRC4C', 'LRRN1', 'LRFN5', 'LRFN2', 'LRFN3', 'CNTN6', 'LRRTM2']	['GO:0008150', 'GO:0065007']	[['IEA'], ['IDA', 'IBA', 'IEA'], ['IEA'], ['IDA', 'ISS', 'IBA', 'IEA'], ['IEA'], ['IEA'], ['IEA'], ['IEA']]	query_1
OCD/dogCD	FALSE	C205	GO:0035640	exploration behavior	GO:BP	"The specific behavior of an organism in response to a novel environment or stimulus." [GOC:BHF, GOC:pr, PMID:11682103, PMID:9767169]	3,28E-02	TRUE	37	8	21026	1	125	27	['LRRTM1']	['GO:0007610']	[['IEA']]	query_1
OCD/dogCD	FALSE	C205	GO:0060627	regulation of vesicle-mediated transport	GO:BP	"Any process that modulates the rate, frequency, or extent of vesicle-mediated transport, the directed movement of substances, either within a vesicle or in the vesicle membrane, into, out of or within a cell." [GOC:dph, GOC:tb]	3,67E-02	TRUE	531	8	21026	2	250	4	['LRRTM1', 'LRRTM2']	['GO:0016192', 'GO:0050794', 'GO:0051049']	[['IEA'], ['IEA']]	query_1
OCD/dogCD	FALSE	C205	GO:0061564	axon development	GO:BP	"The progression of an axon over time. Covers axonogenesis (de novo generation of an axon) and axon regeneration (regrowth), as well as processes pertaining to the progression of the axon over time (fasciculation and defasciculation)." [GOC:dph, GOC:pg, GOC:pr]	3,67E-02	TRUE	528	8	21026	2	250	4	['LRRC4C', 'CNTN6']	['GO:0031175']	[['IDA', 'IBA'], ['IBA']]	query_1
OCD/dogCD	FALSE	C205	GO:0022607	cellular component assembly	GO:BP	"The aggregation, arrangement and bonding together of a cellular component." [GOC:isa_complete]	3,82E-02	TRUE	4719	8	21026	5	625	1	['LRRTM1', 'LRRN1', 'LRFN5', 'LRFN3', 'LRRTM2']	['GO:0016043', 'GO:0044085']	[['IEA'], ['IEA'], ['IBA', 'IEA'], ['IEA'], ['IEA']]	query_1
OCD/dogCD	FALSE	C205	GO:0051239	regulation of multicellular organismal process	GO:BP	"Any process that modulates the frequency, rate or extent of a multicellular organismal process, the processes pertinent to the function of a multicellular organism above the cellular level; includes the integrated processes of tissues and organs." [GOC:ai, GOC:dph, GOC:tb]	3,82E-02	TRUE	2956	8	21026	4	500	1	['LRRTM1', 'LRRN1', 'LRFN5', 'LRRTM2']	['GO:0032501', 'GO:0050789']	[['IEA'], ['IEA'], ['ISS', 'IEA'], ['IEA']]	query_1
OCD/dogCD	FALSE	C205	GO:0008038	neuron recognition	GO:BP	"The process in which a neuronal cell in a multicellular organism interprets its surroundings." [GOC:go_curators]	3,90E-02	TRUE	47	8	21026	1	125	21	['CNTN6']	['GO:0008037', 'GO:0048666']	[['IBA']]	query_1
OCD/dogCD	FALSE	C205	GO:0045747	positive regulation of Notch signaling pathway	GO:BP	"Any process that activates or increases the frequency, rate or extent of the Notch signaling pathway." [GOC:go_curators]	3,90E-02	TRUE	48	8	21026	1	125	21	['CNTN6']	['GO:0007219', 'GO:0008593', 'GO:0009967']	[['IEA']]	query_1
OCD/dogCD	FALSE	C205	GO:0065007	biological regulation	GO:BP	"Any process that modulates a measurable attribute of any biological process, quality or function." [GOC:dph, GOC:isa_complete, GOC:mah, GOC:pr, GOC:vw]	3,90E-02	TRUE	12743	8	21026	8	1000	1	['LRRTM1', 'LRRC4C', 'LRRN1', 'LRFN5', 'LRFN2', 'LRFN3', 'CNTN6', 'LRRTM2']	['GO:0008150']	[['IEA'], ['IDA', 'IBA', 'IEA'], ['IEA'], ['IDA', 'ISS', 'IBA', 'IEA'], ['IEA'], ['IEA'], ['IEA'], ['IEA']]	query_1
OCD/dogCD	FALSE	C205	GO:0048667	cell morphogenesis involved in neuron differentiation	GO:BP	"The process in which the structures of a neuron are generated and organized. This process occurs while the initially relatively unspecialized cell is acquiring the specialized features of a neuron." [GOC:dph, GOC:tb]	4,29E-02	TRUE	599	8	21026	2	250	3	['LRRC4C', 'CNTN6']	['GO:0000902', 'GO:0048666']	[['IDA', 'IBA'], ['IBA']]	query_1
OCD/dogCD	FALSE	C205	GO:0051240	positive regulation of multicellular organismal process	GO:BP	"Any process that activates or increases the frequency, rate or extent of an organismal process, any of the processes pertinent to the function of an organism above the cellular level; includes the integrated processes of tissues and organs." [GOC:ai]	4,31E-02	TRUE	1667	8	21026	3	375	2	['LRRTM1', 'LRRN1', 'LRRTM2']	['GO:0032501', 'GO:0048518', 'GO:0051239']	[['IEA'], ['IEA'], ['IEA']]	query_1
OCD/dogCD	FALSE	C205	GO:0044085	cellular component biogenesis	GO:BP	"A process that results in the biosynthesis of constituent macromolecules, assembly, and arrangement of constituent parts of a cellular component. Includes biosynthesis of constituent macromolecules, and those macromolecular modifications that are involved in synthesis or assembly of the cellular component." [GOC:jl, GOC:mah]	4,48E-02	TRUE	4980	8	21026	5	625	1	['LRRTM1', 'LRRN1', 'LRFN5', 'LRFN3', 'LRRTM2']	['GO:0071840']	[['IEA'], ['IEA'], ['IBA', 'IEA'], ['IEA'], ['IEA']]	query_1
OCD/dogCD	FALSE	C205	GO:0043030	regulation of macrophage activation	GO:BP	"Any process that modulates the frequency or rate of macrophage activation." [GOC:jl]	4,62E-02	TRUE	60	8	21026	1	125	17	['LRFN5']	['GO:0002694', 'GO:0042116']	[['ISS', 'IEA']]	query_1
OCD/dogCD	FALSE	C205	GO:0048812	neuron projection morphogenesis	GO:BP	"The process in which the anatomical structures of a neuron projection are generated and organized. A neuron projection is any process extending from a neural cell, such as axons or dendrites." [GOC:mah]	4,91E-02	TRUE	660	8	21026	2	250	3	['LRRC4C', 'CNTN6']	['GO:0031175', 'GO:0120039']	[['IDA', 'IBA'], ['IBA']]	query_1
OCD/dogCD	FALSE	C205	GO:0010647	positive regulation of cell communication	GO:BP	"Any process that increases the frequency, rate or extent of cell communication. Cell communication is the process that mediates interactions between a cell and its surroundings. Encompasses interactions such as signaling or attachment between one cell and another cell, between a cell and an extracellular matrix, or between a cell and any other aspect of its environment." [GOC:dph, GOC:tb]	4,97E-02	TRUE	1795	8	21026	3	375	2	['LRRTM1', 'CNTN6', 'LRRTM2']	['GO:0007154', 'GO:0010646', 'GO:0048522']	[['IEA'], ['IEA'], ['IEA']]	query_1
OCD/dogCD	FALSE	C205	GO:0023056	positive regulation of signaling	GO:BP	"Any process that activates, maintains or increases the frequency, rate or extent of a signaling process." [GOC:mtg_signal]	4,97E-02	TRUE	1796	8	21026	3	375	2	['LRRTM1', 'CNTN6', 'LRRTM2']	['GO:0023051', 'GO:0023052', 'GO:0048518']	[['IEA'], ['IEA'], ['IEA']]	query_1
OCD/dogCD	FALSE	C205	GO:0120039	plasma membrane bounded cell projection morphogenesis	GO:BP	"The process in which the anatomical structures of a plasma membrane bounded cell projection are generated and organized." [GOC:krc]	4,97E-02	TRUE	676	8	21026	2	250	3	['LRRC4C', 'CNTN6']	['GO:0048858']	[['IDA', 'IBA'], ['IBA']]	query_1
OCD/dogCD	FALSE	C205	GO:0048858	cell projection morphogenesis	GO:BP	"The process in which the anatomical structures of a cell projection are generated and organized." [GO_REF:0000021]	4,99E-02	TRUE	681	8	21026	2	250	3	['LRRC4C', 'CNTN6']	['GO:0000902', 'GO:0009653', 'GO:0030030']	[['IDA', 'IBA'], ['IBA']]	query_1
OCD/dogCD	FALSE	C190	GO:0061564	axon development	GO:BP	"The progression of an axon over time. Covers axonogenesis (de novo generation of an axon) and axon regeneration (regrowth), as well as processes pertaining to the progression of the axon over time (fasciculation and defasciculation)." [GOC:dph, GOC:pg, GOC:pr]	4,52E-17	TRUE	528	31	21026	17	548	32	['GAP43', 'CNTNAP1', 'CNTN1', 'PAK3', 'SEMA6D', 'NCAM2', 'NTRK3', 'CHL1', 'SEMA6B', 'SEMA6C', 'DCLK1', 'NRCAM', 'NFASC', 'L1CAM', 'EPHA4', 'CNTN6', 'PLXNA4']	['GO:0031175']	[['IBA', 'IEA'], ['IEA'], ['IBA'], ['ISS', 'IBA', 'IEA'], ['IDA', 'IBA'], ['IEA'], ['IEA'], ['IEA'], ['ISS', 'IBA', 'IEA'], ['IDA', 'IBA', 'IEA'], ['IEA'], ['IBA', 'NAS', 'IEA'], ['IBA'], ['IDA', 'ISS'], ['ISS', 'IBA', 'IEA'], ['IBA'], ['ISS', 'IBA', 'IEA']]	query_1
OCD/dogCD	FALSE	C190	GO:0048666	neuron development	GO:BP	"The process whose specific outcome is the progression of a neuron over time, from initial commitment of the cell to a specific fate, to the fully functional differentiated cell." [GOC:dph]	4,52E-17	TRUE	1177	31	21026	21	677	18	['GAP43', 'CNTNAP1', 'CNTN1', 'SLC4A10', 'OPCML', 'PAK3', 'SEMA6D', 'OMG', 'NCAM2', 'NTRK3', 'CHL1', 'SEMA6B', 'SEMA6C', 'DCLK1', 'NRCAM', 'NFASC', 'GAS7', 'L1CAM', 'EPHA4', 'CNTN6', 'PLXNA4']	['GO:0030182', 'GO:0048468']	[['IBA', 'IEA'], ['IMP', 'ISS', 'IEA'], ['IBA', 'IEA'], ['IEA'], ['TAS'], ['ISS', 'IBA', 'TAS', 'IEA'], ['IDA', 'IBA'], ['IBA'], ['IEA'], ['IBA', 'IEA'], ['IEA'], ['ISS', 'IBA', 'IEA'], ['IDA', 'IBA', 'IEA'], ['IBA', 'IEA'], ['IDA', 'IBA', 'NAS', 'IEA'], ['IBA'], ['IBA'], ['IDA', 'ISS'], ['ISS', 'IBA', 'IEA'], ['IBA'], ['ISS', 'IBA', 'IEA']]	query_1
OCD/dogCD	FALSE	C190	GO:0007409	axonogenesis	GO:BP	"De novo generation of a long process of a neuron, including the terminal branched region. Refers to the morphogenesis or creation of shape or form of the developing axon, which carries efferent (outgoing) action potentials from the cell body towards target cells." [GOC:dph, GOC:jid, GOC:pg, GOC:pr, ISBN:0198506732]	1,42E-16	TRUE	463	31	21026	16	516	35	['GAP43', 'CNTNAP1', 'CNTN1', 'PAK3', 'SEMA6D', 'NTRK3', 'CHL1', 'SEMA6B', 'SEMA6C', 'DCLK1', 'NRCAM', 'NFASC', 'L1CAM', 'EPHA4', 'CNTN6', 'PLXNA4']	['GO:0048667', 'GO:0048812', 'GO:0061564']	[['IBA', 'IEA'], ['IEA'], ['IBA'], ['ISS', 'IBA', 'IEA'], ['IDA', 'IBA'], ['IEA'], ['IEA'], ['ISS', 'IBA', 'IEA'], ['IDA', 'IBA', 'IEA'], ['IEA'], ['IBA', 'NAS', 'IEA'], ['IBA'], ['IDA', 'ISS'], ['ISS', 'IBA', 'IEA'], ['IBA'], ['ISS', 'IBA', 'IEA']]	query_1
OCD/dogCD	FALSE	C190	GO:0030182	neuron differentiation	GO:BP	"The process in which a relatively unspecialized cell acquires specialized features of a neuron." [GOC:mah]	6,04E-16	TRUE	1451	31	21026	21	677	14	['GAP43', 'CNTNAP1', 'CNTN1', 'SLC4A10', 'OPCML', 'PAK3', 'SEMA6D', 'OMG', 'NCAM2', 'NTRK3', 'CHL1', 'SEMA6B', 'SEMA6C', 'DCLK1', 'NRCAM', 'NFASC', 'GAS7', 'L1CAM', 'EPHA4', 'CNTN6', 'PLXNA4']	['GO:0030154', 'GO:0048699']	[['IBA', 'IEA'], ['IMP', 'ISS', 'IEA'], ['IBA', 'IEA'], ['IEA'], ['TAS'], ['ISS', 'IBA', 'TAS', 'IEA'], ['IDA', 'IBA'], ['IBA'], ['IEA'], ['IBA', 'IEA'], ['IEA'], ['ISS', 'IBA', 'IEA'], ['IDA', 'IBA', 'IEA'], ['IBA', 'IEA'], ['IDA', 'IBA', 'NAS', 'IEA'], ['IBA'], ['IBA'], ['IDA', 'ISS'], ['ISS', 'IBA', 'IEA'], ['IBA'], ['ISS', 'IBA', 'IEA']]	query_1
OCD/dogCD	FALSE	C190	GO:0120039	plasma membrane bounded cell projection morphogenesis	GO:BP	"The process in which the anatomical structures of a plasma membrane bounded cell projection are generated and organized." [GOC:krc]	6,04E-16	TRUE	676	31	21026	17	548	25	['GAP43', 'CNTNAP1', 'CNTN1', 'PAK3', 'SEMA6D', 'NTRK3', 'CHL1', 'SEMA6B', 'SEMA6C', 'DCLK1', 'NRCAM', 'NFASC', 'GAS7', 'L1CAM', 'EPHA4', 'CNTN6', 'PLXNA4']	['GO:0048858']	[['IBA', 'IEA'], ['IMP', 'ISS', 'IEA'], ['IBA'], ['ISS', 'IBA', 'TAS', 'IEA'], ['IDA', 'IBA'], ['IEA'], ['IEA'], ['ISS', 'IBA', 'IEA'], ['IDA', 'IBA', 'IEA'], ['IBA', 'IEA'], ['IBA', 'NAS', 'IEA'], ['IBA'], ['IBA'], ['IDA', 'ISS'], ['ISS', 'IBA', 'IEA'], ['IBA'], ['ISS', 'IBA', 'IEA']]	query_1
OCD/dogCD	FALSE	C190	GO:0048812	neuron projection morphogenesis	GO:BP	"The process in which the anatomical structures of a neuron projection are generated and organized. A neuron projection is any process extending from a neural cell, such as axons or dendrites." [GOC:mah]	6,04E-16	TRUE	660	31	21026	17	548	26	['GAP43', 'CNTNAP1', 'CNTN1', 'PAK3', 'SEMA6D', 'NTRK3', 'CHL1', 'SEMA6B', 'SEMA6C', 'DCLK1', 'NRCAM', 'NFASC', 'GAS7', 'L1CAM', 'EPHA4', 'CNTN6', 'PLXNA4']	['GO:0031175', 'GO:0120039']	[['IBA', 'IEA'], ['IMP', 'ISS', 'IEA'], ['IBA'], ['ISS', 'IBA', 'TAS', 'IEA'], ['IDA', 'IBA'], ['IEA'], ['IEA'], ['ISS', 'IBA', 'IEA'], ['IDA', 'IBA', 'IEA'], ['IBA', 'IEA'], ['IBA', 'NAS', 'IEA'], ['IBA'], ['IBA'], ['IDA', 'ISS'], ['ISS', 'IBA', 'IEA'], ['IBA'], ['ISS', 'IBA', 'IEA']]	query_1
OCD/dogCD	FALSE	C190	GO:0007411	axon guidance	GO:BP	"The chemotaxis process that directs the migration of an axon growth cone to a specific target site in response to a combination of attractive and repulsive cues." [ISBN:0878932437]	6,04E-16	TRUE	238	31	21026	13	419	55	['GAP43', 'CNTN1', 'SEMA6D', 'NTRK3', 'CHL1', 'SEMA6B', 'SEMA6C', 'NRCAM', 'NFASC', 'L1CAM', 'EPHA4', 'CNTN6', 'PLXNA4']	['GO:0007409', 'GO:0097485']	[['IBA', 'IEA'], ['IBA'], ['IBA'], ['IEA'], ['IEA'], ['ISS', 'IBA', 'IEA'], ['IBA', 'IEA'], ['IBA', 'IEA'], ['IBA'], ['IDA'], ['ISS', 'IBA', 'IEA'], ['IBA'], ['ISS', 'IEA']]	query_1
OCD/dogCD	FALSE	C190	GO:0031175	neuron projection development	GO:BP	"The process whose specific outcome is the progression of a neuron projection over time, from its formation to the mature structure. A neuron projection is any process extending from a neural cell, such as axons or dendrites (collectively called neurites)." [GOC:mah]	6,04E-16	TRUE	1023	31	21026	19	613	19	['GAP43', 'CNTNAP1', 'CNTN1', 'PAK3', 'SEMA6D', 'OMG', 'NCAM2', 'NTRK3', 'CHL1', 'SEMA6B', 'SEMA6C', 'DCLK1', 'NRCAM', 'NFASC', 'GAS7', 'L1CAM', 'EPHA4', 'CNTN6', 'PLXNA4']	['GO:0048666', 'GO:0120036']	[['IBA', 'IEA'], ['IMP', 'ISS', 'IEA'], ['IBA', 'IEA'], ['ISS', 'IBA', 'TAS', 'IEA'], ['IDA', 'IBA'], ['IBA'], ['IEA'], ['IBA', 'IEA'], ['IEA'], ['ISS', 'IBA', 'IEA'], ['IDA', 'IBA', 'IEA'], ['IBA', 'IEA'], ['IBA', 'NAS', 'IEA'], ['IBA'], ['IBA'], ['IDA', 'ISS'], ['ISS', 'IBA', 'IEA'], ['IBA'], ['ISS', 'IBA', 'IEA']]	query_1
OCD/dogCD	FALSE	C190	GO:0007399	nervous system development	GO:BP	"The process whose specific outcome is the progression of nervous tissue over time, from its formation to its mature state." [GOC:dgh]	6,04E-16	TRUE	2604	31	21026	25	806	10	['GAP43', 'CNTNAP1', 'CNTN1', 'SLC4A10', 'OPCML', 'LRRN1', 'PAK3', 'SEMA6D', 'OMG', 'NCAM2', 'NTRK3', 'CHL1', 'SEMA6B', 'SEMA6C', 'DCLK1', 'NRCAM', 'NFASC', 'GAS7', 'L1CAM', 'LRFN3', 'EPHA4', 'LRFN5', 'LSAMP', 'CNTN6', 'PLXNA4']	['GO:0048731']	[['IBA', 'IEA'], ['IMP', 'ISS', 'IEA'], ['IBA', 'IEA'], ['IEA'], ['TAS'], ['IEA'], ['ISS', 'IBA', 'TAS', 'IEA'], ['IDA', 'IBA', 'IEA'], ['IBA'], ['IEA'], ['IBA', 'IEA'], ['IEA'], ['IMP', 'ISS', 'IBA', 'IEA'], ['IDA', 'IBA', 'IEA'], ['IBA', 'TAS', 'IEA'], ['IDA', 'IMP', 'IBA', 'TAS', 'NAS', 'IEA'], ['ISS', 'IBA'], ['IBA', 'IEA'], ['IDA', 'ISS', 'TAS', 'IEA'], ['IEA'], ['ISS', 'IBA', 'IEA'], ['IBA', 'IEA'], ['TAS'], ['IBA', 'TAS'], ['ISS', 'IBA', 'IEA']]	query_1
OCD/dogCD	FALSE	C190	GO:0048858	cell projection morphogenesis	GO:BP	"The process in which the anatomical structures of a cell projection are generated and organized." [GO_REF:0000021]	6,04E-16	TRUE	681	31	21026	17	548	25	['GAP43', 'CNTNAP1', 'CNTN1', 'PAK3', 'SEMA6D', 'NTRK3', 'CHL1', 'SEMA6B', 'SEMA6C', 'DCLK1', 'NRCAM', 'NFASC', 'GAS7', 'L1CAM', 'EPHA4', 'CNTN6', 'PLXNA4']	['GO:0000902', 'GO:0009653', 'GO:0030030']	[['IBA', 'IEA'], ['IMP', 'ISS', 'IEA'], ['IBA'], ['ISS', 'IBA', 'TAS', 'IEA'], ['IDA', 'IBA'], ['IEA'], ['IEA'], ['ISS', 'IBA', 'IEA'], ['IDA', 'IBA', 'IEA'], ['IBA', 'IEA'], ['IBA', 'NAS', 'IEA'], ['IBA'], ['IBA'], ['IDA', 'ISS'], ['ISS', 'IBA', 'IEA'], ['IBA'], ['ISS', 'IBA', 'IEA']]	query_1
OCD/dogCD	FALSE	C190	GO:0097485	neuron projection guidance	GO:BP	"The process in which the migration of a neuron projection is directed to a specific target site in response to a combination of attractive and repulsive cues." [GOC:BHF, GOC:rl, PMID:22790009]	6,04E-16	TRUE	239	31	21026	13	419	54	['GAP43', 'CNTN1', 'SEMA6D', 'NTRK3', 'CHL1', 'SEMA6B', 'SEMA6C', 'NRCAM', 'NFASC', 'L1CAM', 'EPHA4', 'CNTN6', 'PLXNA4']	['GO:0031175', 'GO:0048812']	[['IBA', 'IEA'], ['IBA'], ['IBA'], ['IEA'], ['IEA'], ['ISS', 'IBA', 'IEA'], ['IBA', 'IEA'], ['IBA', 'IEA'], ['IBA'], ['IDA'], ['ISS', 'IBA', 'IEA'], ['IBA'], ['ISS', 'IEA']]	query_1
OCD/dogCD	FALSE	C190	GO:0048699	generation of neurons	GO:BP	"The process in which nerve cells are generated. This includes the production of neuroblasts and their differentiation into neurons." [GOC:nln]	1,77E-15	TRUE	1536	31	21026	21	677	14	['GAP43', 'CNTNAP1', 'CNTN1', 'SLC4A10', 'OPCML', 'PAK3', 'SEMA6D', 'OMG', 'NCAM2', 'NTRK3', 'CHL1', 'SEMA6B', 'SEMA6C', 'DCLK1', 'NRCAM', 'NFASC', 'GAS7', 'L1CAM', 'EPHA4', 'CNTN6', 'PLXNA4']	['GO:0022008']	[['IBA', 'IEA'], ['IMP', 'ISS', 'IEA'], ['IBA', 'IEA'], ['IEA'], ['TAS'], ['ISS', 'IBA', 'TAS', 'IEA'], ['IDA', 'IBA'], ['IBA'], ['IEA'], ['IBA', 'IEA'], ['IEA'], ['ISS', 'IBA', 'IEA'], ['IDA', 'IBA', 'IEA'], ['IBA', 'IEA'], ['IDA', 'IBA', 'NAS', 'IEA'], ['IBA'], ['IBA'], ['IDA', 'ISS'], ['ISS', 'IBA', 'IEA'], ['IBA'], ['ISS', 'IBA', 'IEA']]	query_1
OCD/dogCD	FALSE	C190	GO:0048667	cell morphogenesis involved in neuron differentiation	GO:BP	"The process in which the structures of a neuron are generated and organized. This process occurs while the initially relatively unspecialized cell is acquiring the specialized features of a neuron." [GOC:dph, GOC:tb]	1,95E-15	TRUE	599	31	21026	16	516	27	['GAP43', 'CNTNAP1', 'CNTN1', 'PAK3', 'SEMA6D', 'NTRK3', 'CHL1', 'SEMA6B', 'SEMA6C', 'DCLK1', 'NRCAM', 'NFASC', 'L1CAM', 'EPHA4', 'CNTN6', 'PLXNA4']	['GO:0000902', 'GO:0048666']	[['IBA', 'IEA'], ['IEA'], ['IBA'], ['ISS', 'IBA', 'TAS', 'IEA'], ['IDA', 'IBA'], ['IEA'], ['IEA'], ['ISS', 'IBA', 'IEA'], ['IDA', 'IBA', 'IEA'], ['IEA'], ['IBA', 'NAS', 'IEA'], ['IBA'], ['IDA', 'ISS'], ['ISS', 'IBA', 'IEA'], ['IBA'], ['ISS', 'IBA', 'IEA']]	query_1
OCD/dogCD	FALSE	C190	GO:0022008	neurogenesis	GO:BP	"Generation of cells within the nervous system." [GO_REF:0000021, GOC:cls, GOC:curators, GOC:dgh, GOC:dph, GOC:jid]	2,74E-14	TRUE	1771	31	21026	21	677	12	['GAP43', 'CNTNAP1', 'CNTN1', 'SLC4A10', 'OPCML', 'PAK3', 'SEMA6D', 'OMG', 'NCAM2', 'NTRK3', 'CHL1', 'SEMA6B', 'SEMA6C', 'DCLK1', 'NRCAM', 'NFASC', 'GAS7', 'L1CAM', 'EPHA4', 'CNTN6', 'PLXNA4']	['GO:0007399', 'GO:0030154']	[['IBA', 'IEA'], ['IMP', 'ISS', 'IEA'], ['IBA', 'IEA'], ['IEA'], ['TAS'], ['ISS', 'IBA', 'TAS', 'IEA'], ['IDA', 'IBA'], ['IBA'], ['IEA'], ['IBA', 'IEA'], ['IEA'], ['ISS', 'IBA', 'IEA'], ['IDA', 'IBA', 'IEA'], ['IBA', 'IEA'], ['IDA', 'IBA', 'NAS', 'IEA'], ['IBA'], ['IBA'], ['IDA', 'ISS'], ['ISS', 'IBA', 'IEA'], ['IBA'], ['ISS', 'IBA', 'IEA']]	query_1
OCD/dogCD	FALSE	C190	GO:0000902	cell morphogenesis	GO:BP	"The developmental process in which the size or shape of a cell is generated and organized." [GOC:clt, GOC:dph, GOC:go_curators, GOC:tb]	2,04E-13	TRUE	996	31	21026	17	548	17	['GAP43', 'CNTNAP1', 'CNTN1', 'PAK3', 'SEMA6D', 'NTRK3', 'CHL1', 'SEMA6B', 'SEMA6C', 'DCLK1', 'NRCAM', 'NFASC', 'GAS7', 'L1CAM', 'EPHA4', 'CNTN6', 'PLXNA4']	['GO:0009653']	[['IBA', 'IEA'], ['IMP', 'ISS', 'IEA'], ['IBA'], ['ISS', 'IBA', 'TAS', 'IEA'], ['IDA', 'IBA'], ['IEA'], ['IEA'], ['ISS', 'IBA', 'IEA'], ['IDA', 'IBA', 'IEA'], ['IBA', 'IEA'], ['IBA', 'NAS', 'IEA'], ['IBA'], ['IBA'], ['IDA', 'ISS'], ['ISS', 'IBA', 'IEA'], ['IBA'], ['ISS', 'IBA', 'IEA']]	query_1
OCD/dogCD	FALSE	C190	GO:0007155	cell adhesion	GO:BP	"The attachment of a cell, either to another cell or to an underlying substrate such as the extracellular matrix, via cell adhesion molecules." [GOC:hb, GOC:pf]	6,57E-13	TRUE	1530	31	21026	19	613	12	['CADM2', 'CNTNAP1', 'CNTN1', 'OPCML', 'OMG', 'NCAM2', 'NTRK3', 'CHL1', 'CNTNAP4', 'NRCAM', 'NFASC', 'L1CAM', 'LRFN3', 'EPHA4', 'LRFN5', 'AJAP1', 'LSAMP', 'CNTN6', 'PLXNA4']	['GO:0009987']	[['IBA', 'IEA'], ['IEA'], ['IBA', 'NAS', 'IEA'], ['TAS', 'IEA'], ['IEA'], ['TAS', 'IEA'], ['IEA'], ['TAS', 'IEA'], ['IEA'], ['IBA', 'NAS', 'IEA'], ['IBA', 'IEA'], ['IDA', 'IBA', 'NAS', 'IEA'], ['IEA'], ['IMP', 'IEA'], ['IBA', 'IEA'], ['IDA', 'IEA'], ['IEA'], ['IBA', 'TAS', 'IEA'], ['IBA']]	query_1
OCD/dogCD	FALSE	C190	GO:0048731	system development	GO:BP	"The process whose specific outcome is the progression of an organismal system over time, from its formation to the mature structure. A system is a regularly interacting or interdependent group of organs or tissues that work together to carry out a given biological process." [GOC:dph, GOC:jid]	7,05E-13	TRUE	4053	31	21026	26	839	6	['GAP43', 'CNTNAP1', 'CNTN1', 'SLC4A10', 'OPCML', 'LRRN1', 'PAK3', 'SEMA6D', 'OMG', 'NCAM2', 'NTRK3', 'ELK3', 'CHL1', 'SEMA6B', 'SEMA6C', 'DCLK1', 'NRCAM', 'NFASC', 'GAS7', 'L1CAM', 'LRFN3', 'EPHA4', 'LRFN5', 'LSAMP', 'CNTN6', 'PLXNA4']	['GO:0007275', 'GO:0048856']	[['IBA', 'IEA'], ['IMP', 'ISS', 'IEA'], ['IBA', 'IEA'], ['IEA'], ['TAS'], ['IEA'], ['ISS', 'IBA', 'TAS', 'IEA'], ['IDA', 'IBA', 'IEA'], ['IBA'], ['IEA'], ['IMP', 'IBA', 'IEA'], ['IEA'], ['IEA'], ['IMP', 'ISS', 'IBA', 'IEA'], ['IDA', 'IBA', 'IEA'], ['IBA', 'TAS', 'IEA'], ['IDA', 'IMP', 'IEP', 'IBA', 'TAS', 'NAS', 'IEA'], ['ISS', 'IBA'], ['IBA', 'IEA'], ['IDA', 'ISS', 'TAS', 'IEA'], ['IEA'], ['ISS', 'IBA', 'IEA'], ['IBA', 'IEA'], ['TAS'], ['IBA', 'TAS'], ['ISS', 'IBA', 'IEA']]	query_1
OCD/dogCD	FALSE	C190	GO:0120036	plasma membrane bounded cell projection organization	GO:BP	"A process that is carried out at the cellular level which results in the assembly, arrangement of constituent parts, or disassembly of a plasma membrane bounded prolongation or process extending from a cell, e.g. a cilium or axon." [GOC:krc]	1,15E-12	TRUE	1588	31	21026	19	613	12	['GAP43', 'CNTNAP1', 'CNTN1', 'PAK3', 'SEMA6D', 'OMG', 'NCAM2', 'NTRK3', 'CHL1', 'SEMA6B', 'SEMA6C', 'DCLK1', 'NRCAM', 'NFASC', 'GAS7', 'L1CAM', 'EPHA4', 'CNTN6', 'PLXNA4']	['GO:0030030']	[['IDA', 'IBA', 'IEA'], ['IMP', 'ISS', 'IEA'], ['IBA', 'IEA'], ['ISS', 'IBA', 'TAS', 'IEA'], ['IDA', 'IBA'], ['IBA'], ['IEA'], ['IBA', 'IEA'], ['IEA'], ['ISS', 'IBA', 'IEA'], ['IDA', 'IBA', 'IEA'], ['IBA', 'IEA'], ['IBA', 'NAS', 'IEA'], ['IBA'], ['IBA'], ['IDA', 'ISS'], ['ISS', 'IBA', 'IEA'], ['IBA'], ['ISS', 'IBA', 'IEA']]	query_1
OCD/dogCD	FALSE	C190	GO:0007275	multicellular organism development	GO:BP	"The biological process whose specific outcome is the progression of a multicellular organism over time from an initial condition (e.g. a zygote or a young adult) to a later condition (e.g. a multicellular animal or an aged adult)." [GOC:dph, GOC:ems, GOC:isa_complete, GOC:tb]	1,51E-12	TRUE	4727	31	21026	27	871	6	['GAP43', 'CNTNAP1', 'CNTN1', 'SLC4A10', 'OPCML', 'LRRN1', 'PAK3', 'SEMA6D', 'OMG', 'NCAM2', 'NTRK3', 'ELK3', 'CHL1', 'SEMA6B', 'SEMA6C', 'DCLK1', 'NRCAM', 'NFASC', 'GAS7', 'L1CAM', 'LRFN3', 'EPHA4', 'LRFN5', 'AJAP1', 'LSAMP', 'CNTN6', 'PLXNA4']	['GO:0032501', 'GO:0048856']	[['IBA', 'IEA'], ['IMP', 'ISS', 'IEA'], ['IBA', 'IEA'], ['IEA'], ['TAS'], ['IEA'], ['ISS', 'IBA', 'TAS', 'IEA'], ['IDA', 'IBA', 'IEA'], ['IBA'], ['IEA'], ['IMP', 'IBA', 'IEA'], ['IEA'], ['IEA'], ['IMP', 'ISS', 'IBA', 'IEA'], ['IDA', 'IBA', 'IEA'], ['IBA', 'TAS', 'IEA'], ['IDA', 'IMP', 'IEP', 'IBA', 'TAS', 'NAS', 'IEA'], ['ISS', 'IBA'], ['IBA', 'IEA'], ['IDA', 'ISS', 'TAS', 'IEA'], ['IEA'], ['ISS', 'IBA', 'IEA'], ['IBA', 'IEA'], ['IDA'], ['TAS'], ['IBA', 'TAS'], ['ISS', 'IBA', 'IEA']]	query_1
OCD/dogCD	FALSE	C190	GO:0030030	cell projection organization	GO:BP	"A process that is carried out at the cellular level which results in the assembly, arrangement of constituent parts, or disassembly of a prolongation or process extending from a cell, e.g. a flagellum or axon." [GOC:jl, GOC:mah, PMID:16318917]	1,68E-12	TRUE	1631	31	21026	19	613	12	['GAP43', 'CNTNAP1', 'CNTN1', 'PAK3', 'SEMA6D', 'OMG', 'NCAM2', 'NTRK3', 'CHL1', 'SEMA6B', 'SEMA6C', 'DCLK1', 'NRCAM', 'NFASC', 'GAS7', 'L1CAM', 'EPHA4', 'CNTN6', 'PLXNA4']	['GO:0016043']	[['IDA', 'IBA', 'IEA'], ['IMP', 'ISS', 'IEA'], ['IBA', 'IEA'], ['ISS', 'IBA', 'TAS', 'IEA'], ['IDA', 'IBA'], ['IBA'], ['IEA'], ['IBA', 'IEA'], ['IEA'], ['ISS', 'IBA', 'IEA'], ['IDA', 'IBA', 'IEA'], ['IBA', 'IEA'], ['IBA', 'NAS', 'IEA'], ['IBA'], ['IBA'], ['IDA', 'ISS'], ['ISS', 'IBA', 'IEA'], ['IBA'], ['ISS', 'IBA', 'IEA']]	query_1
OCD/dogCD	FALSE	C190	GO:0008038	neuron recognition	GO:BP	"The process in which a neuronal cell in a multicellular organism interprets its surroundings." [GOC:go_curators]	1,70E-11	TRUE	47	31	21026	7	226	149	['GAP43', 'OPCML', 'NCAM2', 'NTRK3', 'NRCAM', 'EPHA4', 'CNTN6']	['GO:0008037', 'GO:0048666']	[['IBA', 'IEA'], ['TAS'], ['IEA'], ['IEA'], ['NAS'], ['ISS', 'IEA'], ['IBA']]	query_1
OCD/dogCD	FALSE	C190	GO:0048856	anatomical structure development	GO:BP	"The biological process whose specific outcome is the progression of an anatomical structure from an initial condition to its mature state. This process begins with the formation of the structure and ends with the mature structure, whatever form that may be including its natural destruction. An anatomical structure is any biological entity that occupies space and is distinguished from its surroundings. Anatomical structures can be macroscopic such as a carpel, or microscopic such as an acrosome." [GO_REF:0000021]	3,36E-11	TRUE	5997	31	21026	28	903	5	['GAP43', 'CNTNAP1', 'CNTN1', 'SLC4A10', 'OPCML', 'LRRN1', 'PAK3', 'SEMA6D', 'OMG', 'CA9', 'NCAM2', 'NTRK3', 'ELK3', 'CHL1', 'SEMA6B', 'SEMA6C', 'DCLK1', 'NRCAM', 'NFASC', 'GAS7', 'L1CAM', 'LRFN3', 'EPHA4', 'LRFN5', 'AJAP1', 'LSAMP', 'CNTN6', 'PLXNA4']	['GO:0032502']	[['IBA', 'IEA'], ['IMP', 'ISS', 'IEA'], ['IBA', 'IEA'], ['IEA'], ['TAS'], ['IEA'], ['ISS', 'IBA', 'TAS', 'IEA'], ['IDA', 'IBA', 'IEA'], ['IBA'], ['IEA'], ['IEA'], ['IMP', 'IBA', 'IEA'], ['IEA'], ['IEA'], ['IMP', 'ISS', 'IBA', 'IEA'], ['IDA', 'IBA', 'IEA'], ['IBA', 'TAS', 'IEA'], ['IDA', 'IMP', 'IEP', 'IBA', 'TAS', 'NAS', 'IEA'], ['ISS', 'IBA'], ['IBA', 'IEA'], ['IDA', 'ISS', 'TAS', 'IEA'], ['IEA'], ['IMP', 'ISS', 'IBA', 'IEA'], ['IBA', 'IEA'], ['IDA'], ['TAS'], ['IBA', 'TAS'], ['ISS', 'IBA', 'IEA']]	query_1
OCD/dogCD	FALSE	C190	GO:0009653	anatomical structure morphogenesis	GO:BP	"The process in which anatomical structures are generated and organized. Morphogenesis pertains to the creation of form." [GOC:go_curators, ISBN:0521436125]	8,38E-11	TRUE	2713	31	21026	21	677	8	['GAP43', 'CNTNAP1', 'CNTN1', 'SLC4A10', 'PAK3', 'SEMA6D', 'CA9', 'NTRK3', 'ELK3', 'CHL1', 'SEMA6B', 'SEMA6C', 'DCLK1', 'NRCAM', 'NFASC', 'GAS7', 'L1CAM', 'EPHA4', 'AJAP1', 'CNTN6', 'PLXNA4']	['GO:0032502', 'GO:0048856']	[['IBA', 'IEA'], ['IMP', 'ISS', 'IEA'], ['IBA', 'IEA'], ['IEA'], ['ISS', 'IBA', 'TAS', 'IEA'], ['IDA', 'IBA'], ['IEA'], ['IEA'], ['IEA'], ['IEA'], ['ISS', 'IBA', 'IEA'], ['IDA', 'IBA', 'IEA'], ['IBA', 'IEA'], ['IEP', 'IBA', 'NAS', 'IEA'], ['IBA'], ['IBA'], ['IDA', 'ISS'], ['ISS', 'IBA', 'IEA'], ['IDA'], ['IBA'], ['ISS', 'IBA', 'IEA']]	query_1
OCD/dogCD	FALSE	C190	GO:0048468	cell development	GO:BP	"The cellular developmental process in which a specific cell progresses from an immature to a mature state. Cell development start once cell commitment has taken place." [GOC:go_curators]	2,52E-10	TRUE	2876	31	21026	21	677	7	['GAP43', 'CNTNAP1', 'CNTN1', 'SLC4A10', 'OPCML', 'PAK3', 'SEMA6D', 'OMG', 'NCAM2', 'NTRK3', 'CHL1', 'SEMA6B', 'SEMA6C', 'DCLK1', 'NRCAM', 'NFASC', 'GAS7', 'L1CAM', 'EPHA4', 'CNTN6', 'PLXNA4']	['GO:0030154', 'GO:0048856', 'GO:0048869']	[['IBA', 'IEA'], ['IMP', 'ISS', 'IEA'], ['IBA', 'IEA'], ['IEA'], ['TAS'], ['ISS', 'IBA', 'TAS', 'IEA'], ['IDA', 'IBA'], ['IBA'], ['IEA'], ['IBA', 'IEA'], ['IEA'], ['ISS', 'IBA', 'IEA'], ['IDA', 'IBA', 'IEA'], ['IBA', 'IEA'], ['IDA', 'IBA', 'NAS', 'IEA'], ['IBA'], ['IBA'], ['IDA', 'ISS'], ['ISS', 'IBA', 'IEA'], ['IBA'], ['ISS', 'IBA', 'IEA']]	query_1
OCD/dogCD	FALSE	C190	GO:0032502	developmental process	GO:BP	"A biological process whose specific outcome is the progression of an integrated living unit: an anatomical structure (which may be a subcellular structure, cell, tissue, or organ), or organism over time from an initial condition to a later condition." [GOC:isa_complete]	3,20E-10	TRUE	6553	31	21026	28	903	4	['GAP43', 'CNTNAP1', 'CNTN1', 'SLC4A10', 'OPCML', 'LRRN1', 'PAK3', 'SEMA6D', 'OMG', 'CA9', 'NCAM2', 'NTRK3', 'ELK3', 'CHL1', 'SEMA6B', 'SEMA6C', 'DCLK1', 'NRCAM', 'NFASC', 'GAS7', 'L1CAM', 'LRFN3', 'EPHA4', 'LRFN5', 'AJAP1', 'LSAMP', 'CNTN6', 'PLXNA4']	['GO:0008150']	[['IBA', 'IEA'], ['IMP', 'ISS', 'IEA'], ['IBA', 'IEA'], ['IEA'], ['TAS'], ['IEA'], ['ISS', 'IBA', 'TAS', 'IEA'], ['IDA', 'IBA', 'IEA'], ['IBA'], ['IEA'], ['IEA'], ['IMP', 'IBA', 'IEA'], ['IEA'], ['IEA'], ['IMP', 'ISS', 'IBA', 'IEA'], ['IDA', 'IBA', 'IEA'], ['IBA', 'TAS', 'IEA'], ['IDA', 'IMP', 'IEP', 'IBA', 'TAS', 'NAS', 'IEA'], ['ISS', 'IBA'], ['IBA', 'IEA'], ['IDA', 'ISS', 'TAS', 'IEA'], ['IEA'], ['IMP', 'ISS', 'IBA', 'IEA'], ['IBA', 'IEA'], ['IDA'], ['TAS'], ['IBA', 'TAS'], ['ISS', 'IBA', 'IEA']]	query_1
OCD/dogCD	FALSE	C190	GO:0050808	synapse organization	GO:BP	"A process that is carried out at the cellular level which results in the assembly, arrangement of constituent parts, or disassembly of a synapse, the junction between a neuron and a target (neuron, muscle, or secretory cell)." [GOC:ai, GOC:pr]	3,35E-10	TRUE	563	31	21026	12	387	21	['GAP43', 'CNTNAP1', 'LRRN1', 'PAK3', 'DCLK1', 'NRCAM', 'L1CAM', 'LRFN3', 'EPHA4', 'LRFN5', 'CNTN6', 'PLXNA4']	['GO:0034330']	[['IEA'], ['IEA'], ['IEA'], ['ISS', 'TAS', 'IEA'], ['IEA'], ['TAS', 'IEA'], ['IDA', 'IBA'], ['IEA'], ['ISS', 'IEA'], ['IBA', 'IEA'], ['IBA'], ['IEA']]	query_1
OCD/dogCD	FALSE	C190	GO:0032501	multicellular organismal process	GO:BP	"Any biological process, occurring at the level of a multicellular organism, pertinent to its function." [GOC:curators, GOC:dph, GOC:isa_complete, GOC:tb]	5,71E-09	TRUE	7322	31	21026	28	903	4	['GAP43', 'CNTNAP1', 'CNTN1', 'SLC4A10', 'OPCML', 'LRRN1', 'PAK3', 'SEMA6D', 'OMG', 'NCAM2', 'NTRK3', 'ELK3', 'CHL1', 'SEMA6B', 'SEMA6C', 'CNTNAP4', 'DCLK1', 'NRCAM', 'NFASC', 'GAS7', 'L1CAM', 'LRFN3', 'EPHA4', 'LRFN5', 'AJAP1', 'LSAMP', 'CNTN6', 'PLXNA4']	['GO:0008150']	[['IBA', 'IEA'], ['IMP', 'ISS', 'IEA'], ['IBA', 'IEA'], ['ISS', 'IEA'], ['TAS'], ['IEA'], ['ISS', 'IBA', 'TAS', 'IEA'], ['IDA', 'ISS', 'IBA', 'IEA'], ['IBA'], ['IEA'], ['IMP', 'IBA', 'IEA'], ['IEA'], ['IEA'], ['IMP', 'ISS', 'IBA', 'IEA'], ['IDA', 'IBA', 'IEA'], ['ISS'], ['IBA', 'TAS', 'IEA'], ['IDA', 'IMP', 'IEP', 'IBA', 'TAS', 'NAS', 'IEA'], ['ISS', 'IBA'], ['IBA', 'IEA'], ['IDA', 'ISS', 'TAS', 'IEA'], ['IEA'], ['IMP', 'ISS', 'IBA', 'IEA'], ['ISS', 'IBA', 'IEA'], ['IDA'], ['TAS'], ['IBA', 'TAS'], ['ISS', 'IBA', 'IEA']]	query_1
OCD/dogCD	FALSE	C190	GO:0034330	cell junction organization	GO:BP	"A process that is carried out at the cellular level which results in the assembly, arrangement of constituent parts, or disassembly of a cell junction. A cell junction is a specialized region of connection between two cells or between a cell and the extracellular matrix." [GOC:dph, GOC:jl, GOC:mah]	2,86E-08	TRUE	834	31	21026	12	387	14	['GAP43', 'CNTNAP1', 'LRRN1', 'PAK3', 'DCLK1', 'NRCAM', 'L1CAM', 'LRFN3', 'EPHA4', 'LRFN5', 'CNTN6', 'PLXNA4']	['GO:0016043']	[['IEA'], ['IMP', 'ISS', 'IEA'], ['IEA'], ['ISS', 'TAS', 'IEA'], ['IEA'], ['TAS', 'IEA'], ['IDA', 'IBA'], ['IEA'], ['ISS', 'IEA'], ['IBA', 'IEA'], ['IBA'], ['IEA']]	query_1
OCD/dogCD	FALSE	C190	GO:0008037	cell recognition	GO:BP	"The process in which a cell in an organism interprets its surroundings." [GOC:go_curators]	7,82E-08	TRUE	159	31	21026	7	226	44	['GAP43', 'OPCML', 'NCAM2', 'NTRK3', 'NRCAM', 'EPHA4', 'CNTN6']	['GO:0009987']	[['IBA', 'IEA'], ['TAS'], ['IEA'], ['IEA'], ['NAS'], ['ISS', 'IEA'], ['IBA']]	query_1
OCD/dogCD	FALSE	C190	GO:0048869	cellular developmental process	GO:BP	"A biological process whose specific outcome is the progression of a cell over time from an initial condition to a later condition." [GOC:isa_complete]	9,25E-08	TRUE	4438	31	21026	22	710	5	['GAP43', 'CNTNAP1', 'CNTN1', 'SLC4A10', 'OPCML', 'PAK3', 'SEMA6D', 'OMG', 'NCAM2', 'NTRK3', 'CHL1', 'SEMA6B', 'SEMA6C', 'DCLK1', 'NRCAM', 'NFASC', 'GAS7', 'L1CAM', 'EPHA4', 'AJAP1', 'CNTN6', 'PLXNA4']	['GO:0009987', 'GO:0032502']	[['IBA', 'IEA'], ['IMP', 'ISS', 'IEA'], ['IBA', 'IEA'], ['IEA'], ['TAS'], ['ISS', 'IBA', 'TAS', 'IEA'], ['IDA', 'IBA', 'IEA'], ['IBA'], ['IEA'], ['IBA', 'IEA'], ['IEA'], ['ISS', 'IBA', 'IEA'], ['IDA', 'IBA', 'IEA'], ['IBA', 'IEA'], ['IDA', 'IBA', 'NAS', 'IEA'], ['IBA'], ['IBA', 'IEA'], ['IDA', 'ISS', 'IEA'], ['IMP', 'ISS', 'IBA', 'IEA'], ['IDA'], ['IBA'], ['ISS', 'IBA', 'IEA']]	query_1
OCD/dogCD	FALSE	C190	GO:0030154	cell differentiation	GO:BP	"The cellular developmental process in which a relatively unspecialized cell, e.g. embryonic or regenerative cell, acquires specialized structural and/or functional features that characterize a specific cell. Differentiation includes the processes involved in commitment of a cell to a specific fate and its subsequent development to the mature state." [ISBN:0198506732]	9,25E-08	TRUE	4437	31	21026	22	710	5	['GAP43', 'CNTNAP1', 'CNTN1', 'SLC4A10', 'OPCML', 'PAK3', 'SEMA6D', 'OMG', 'NCAM2', 'NTRK3', 'CHL1', 'SEMA6B', 'SEMA6C', 'DCLK1', 'NRCAM', 'NFASC', 'GAS7', 'L1CAM', 'EPHA4', 'AJAP1', 'CNTN6', 'PLXNA4']	['GO:0048869']	[['IBA', 'IEA'], ['IMP', 'ISS', 'IEA'], ['IBA', 'IEA'], ['IEA'], ['TAS'], ['ISS', 'IBA', 'TAS', 'IEA'], ['IDA', 'IBA', 'IEA'], ['IBA'], ['IEA'], ['IBA', 'IEA'], ['IEA'], ['ISS', 'IBA', 'IEA'], ['IDA', 'IBA', 'IEA'], ['IBA', 'IEA'], ['IDA', 'IBA', 'NAS', 'IEA'], ['IBA'], ['IBA', 'IEA'], ['IDA', 'ISS', 'IEA'], ['IMP', 'ISS', 'IBA', 'IEA'], ['IDA'], ['IBA'], ['ISS', 'IBA', 'IEA']]	query_1
OCD/dogCD	FALSE	C190	GO:0010975	regulation of neuron projection development	GO:BP	"Any process that modulates the rate, frequency or extent of neuron projection development. Neuron projection development is the process whose specific outcome is the progression of a neuron projection over time, from its formation to the mature structure. A neuron projection is any process extending from a neural cell, such as axons or dendrites (collectively called neurites)." [GOC:dph, GOC:tb]	2,71E-07	TRUE	446	31	21026	9	290	20	['CNTN1', 'PAK3', 'SEMA6D', 'NTRK3', 'SEMA6C', 'NRCAM', 'L1CAM', 'EPHA4', 'PLXNA4']	['GO:0031175', 'GO:0120035']	[['IEA'], ['IBA'], ['IDA'], ['IBA', 'IEA'], ['IDA'], ['IEA'], ['ISS'], ['ISS', 'IEA'], ['IBA']]	query_1
OCD/dogCD	FALSE	C190	GO:0050807	regulation of synapse organization	GO:BP	"Any process that modulates the physical form of a synapse, the junction between a neuron and a target (neuron, muscle, or secretory cell)." [GOC:ai, GOC:dph, GOC:tb]	2,87E-07	TRUE	309	31	21026	8	258	26	['CNTNAP1', 'LRRN1', 'PAK3', 'DCLK1', 'NRCAM', 'LRFN3', 'EPHA4', 'LRFN5']	['GO:0050803', 'GO:0050808', 'GO:0051128']	[['IEA'], ['IEA'], ['IEA'], ['IEA'], ['IEA'], ['IEA'], ['ISS', 'IEA'], ['IBA', 'IEA']]	query_1
OCD/dogCD	FALSE	C190	GO:0050803	regulation of synapse structure or activity	GO:BP	"Any process that modulates the physical form or the activity of a synapse, the junction between a neuron and a target (neuron, muscle, or secretory cell)." [GOC:ai]	3,22E-07	TRUE	316	31	21026	8	258	25	['CNTNAP1', 'LRRN1', 'PAK3', 'DCLK1', 'NRCAM', 'LRFN3', 'EPHA4', 'LRFN5']	['GO:0065008']	[['IEA'], ['IEA'], ['IEA'], ['IEA'], ['IEA'], ['IEA'], ['ISS', 'IEA'], ['IBA', 'IEA']]	query_1
OCD/dogCD	FALSE	C190	GO:0048675	axon extension	GO:BP	"Long distance growth of a single axon process involved in cellular development." [GOC:BHF, GOC:dgh, GOC:dph, GOC:jid, GOC:lm, GOC:rl]	3,22E-07	TRUE	113	31	21026	6	194	53	['SEMA6D', 'SEMA6C', 'DCLK1', 'NRCAM', 'L1CAM', 'PLXNA4']	['GO:0007409', 'GO:1990138']	[['IDA'], ['IDA'], ['IEA'], ['NAS'], ['ISS'], ['IEA']]	query_1
OCD/dogCD	FALSE	C190	GO:0007417	central nervous system development	GO:BP	"The process whose specific outcome is the progression of the central nervous system over time, from its formation to the mature structure. The central nervous system is the core nervous system that serves an integrating and coordinating function. In vertebrates it consists of the brain and spinal cord. In those invertebrates with a central nervous system it typically consists of a brain, cerebral ganglia and a nerve cord." [GOC:bf, GOC:jid, ISBN:0582227089]	3,34E-07	TRUE	1061	31	21026	12	387	11	['GAP43', 'CNTNAP1', 'CNTN1', 'SLC4A10', 'SEMA6D', 'SEMA6B', 'DCLK1', 'NRCAM', 'NFASC', 'EPHA4', 'CNTN6', 'PLXNA4']	['GO:0007399', 'GO:0048731']	[['IEA'], ['IMP'], ['IBA', 'IEA'], ['IEA'], ['IEA'], ['IMP', 'ISS', 'IEA'], ['TAS', 'IEA'], ['IMP', 'IBA', 'NAS', 'IEA'], ['IBA'], ['ISS', 'IEA'], ['TAS'], ['ISS', 'IEA']]	query_1
OCD/dogCD	FALSE	C190	GO:0120035	regulation of plasma membrane bounded cell projection organization	GO:BP	"Any process that modulates the frequency, rate or extent of a process involved in the formation, arrangement of constituent parts, or disassembly of plasma membrane bounded cell projections." [GOC:krc]	3,58E-07	TRUE	642	31	21026	10	323	16	['GAP43', 'CNTN1', 'PAK3', 'SEMA6D', 'NTRK3', 'SEMA6C', 'NRCAM', 'L1CAM', 'EPHA4', 'PLXNA4']	['GO:0031344', 'GO:0120036']	[['IDA'], ['IEA'], ['IBA'], ['IDA'], ['IBA', 'IEA'], ['IDA'], ['IEA'], ['ISS'], ['ISS', 'IEA'], ['IBA']]	query_1
OCD/dogCD	FALSE	C190	GO:0031344	regulation of cell projection organization	GO:BP	"Any process that modulates the frequency, rate or extent of a process involved in the formation, arrangement of constituent parts, or disassembly of cell projections." [GOC:mah]	4,40E-07	TRUE	658	31	21026	10	323	15	['GAP43', 'CNTN1', 'PAK3', 'SEMA6D', 'NTRK3', 'SEMA6C', 'NRCAM', 'L1CAM', 'EPHA4', 'PLXNA4']	['GO:0030030', 'GO:0051128']	[['IDA'], ['IEA'], ['IBA'], ['IDA'], ['IBA', 'IEA'], ['IDA'], ['IEA'], ['ISS'], ['ISS', 'IEA'], ['IBA']]	query_1
OCD/dogCD	FALSE	C190	GO:0050770	regulation of axonogenesis	GO:BP	"Any process that modulates the frequency, rate or extent of axonogenesis, the generation of an axon, the long process of a neuron." [GOC:ai]	1,34E-06	TRUE	146	31	21026	6	194	41	['PAK3', 'SEMA6D', 'SEMA6C', 'L1CAM', 'EPHA4', 'PLXNA4']	['GO:0007409', 'GO:0010975', 'GO:0022603']	[['IBA'], ['IDA'], ['IDA'], ['ISS'], ['ISS', 'IEA'], ['IBA']]	query_1
OCD/dogCD	FALSE	C190	GO:0030516	regulation of axon extension	GO:BP	"Any process that modulates the rate, direction or extent of axon extension." [GOC:go_curators]	2,86E-06	TRUE	84	31	21026	5	161	60	['SEMA6D', 'SEMA6C', 'NRCAM', 'L1CAM', 'PLXNA4']	['GO:0048638', 'GO:0048675', 'GO:0061387']	[['IDA'], ['IDA'], ['NAS'], ['ISS'], ['IEA']]	query_1
OCD/dogCD	FALSE	C190	GO:1990138	neuron projection extension	GO:BP	"Long distance growth of a single neuron projection involved in cellular development. A neuron projection is a prolongation or process extending from a nerve cell, e.g. an axon or dendrite." [GOC:BHF, GOC:rl, PMID:22790009]	3,26E-06	TRUE	171	31	21026	6	194	35	['SEMA6D', 'SEMA6C', 'DCLK1', 'NRCAM', 'L1CAM', 'PLXNA4']	['GO:0048588', 'GO:0048812', 'GO:0060560']	[['IDA'], ['IDA'], ['IEA'], ['NAS'], ['ISS'], ['IEA']]	query_1
OCD/dogCD	FALSE	C190	GO:0061387	regulation of extent of cell growth	GO:BP	"Any process that modulates the extent of cell growth." [GOC:mah, GOC:vw]	6,88E-06	TRUE	101	31	21026	5	161	50	['SEMA6D', 'SEMA6C', 'NRCAM', 'L1CAM', 'PLXNA4']	['GO:0001558', 'GO:0008361']	[['IDA'], ['IDA'], ['NAS'], ['ISS'], ['IEA']]	query_1
OCD/dogCD	FALSE	C190	GO:0051128	regulation of cellular component organization	GO:BP	"Any process that modulates the frequency, rate or extent of a process involved in the formation, arrangement of constituent parts, or disassembly of cell structures, including the plasma membrane and any external encapsulating structures such as the cell wall and cell envelope." [GOC:ai]	7,89E-06	TRUE	2433	31	21026	15	484	6	['GAP43', 'CNTNAP1', 'CNTN1', 'LRRN1', 'PAK3', 'SEMA6D', 'NTRK3', 'SEMA6C', 'DCLK1', 'NRCAM', 'L1CAM', 'LRFN3', 'EPHA4', 'LRFN5', 'PLXNA4']	['GO:0016043', 'GO:0050794']	[['IDA', 'IEA'], ['IEA'], ['IEA'], ['IEA'], ['IDA', 'IBA', 'IEA'], ['IDA'], ['IBA', 'IEA'], ['IDA'], ['IEA'], ['NAS', 'IEA'], ['ISS'], ['IEA'], ['ISS', 'IEA'], ['IBA', 'IEA'], ['IBA', 'IEA']]	query_1
OCD/dogCD	FALSE	C190	GO:0050919	negative chemotaxis	GO:BP	"The directed movement of a motile cell or organism towards a lower concentration of a chemical." [GOC:ai, GOC:bf, GOC:isa_complete]	1,22E-05	TRUE	47	31	21026	4	129	85	['SEMA6D', 'SEMA6B', 'SEMA6C', 'PLXNA4']	['GO:0006935']	[['IBA'], ['IBA'], ['IBA'], ['IEA']]	query_1
OCD/dogCD	FALSE	C190	GO:0071526	semaphorin-plexin signaling pathway	GO:BP	"The series of molecular signals generated as a consequence of a semaphorin receptor (composed of a plexin and a neurophilin) binding to a semaphorin ligand." [GOC:BHF, GOC:mah, GOC:vk, PMID:15239959]	1,41E-05	TRUE	49	31	21026	4	129	82	['SEMA6D', 'SEMA6B', 'SEMA6C', 'PLXNA4']	['GO:0007166']	[['ISS', 'IBA', 'IEA'], ['IBA'], ['IBA'], ['ISS', 'NAS', 'IEA']]	query_1
OCD/dogCD	FALSE	C190	GO:0098609	cell-cell adhesion	GO:BP	"The attachment of one cell to another cell via adhesion molecules." [GOC:dos]	1,42E-05	TRUE	976	31	21026	10	323	10	['CADM2', 'CNTN1', 'NCAM2', 'NTRK3', 'NRCAM', 'NFASC', 'L1CAM', 'LRFN3', 'LRFN5', 'CNTN6']	['GO:0007155']	[['IBA'], ['IBA'], ['TAS'], ['IEA'], ['IBA', 'NAS', 'IEA'], ['IBA'], ['IBA'], ['IEA'], ['IBA', 'IEA'], ['IBA']]	query_1
OCD/dogCD	FALSE	C190	GO:0048588	developmental cell growth	GO:BP	"The growth of a cell, where growth contributes to the progression of the cell over time from one condition to another." [GOC:go_curators, GOC:isa_complete]	1,46E-05	TRUE	226	31	21026	6	194	27	['SEMA6D', 'SEMA6C', 'DCLK1', 'NRCAM', 'L1CAM', 'PLXNA4']	['GO:0016049', 'GO:0048468', 'GO:0048589']	[['IDA'], ['IDA'], ['IEA'], ['NAS'], ['ISS'], ['IEA']]	query_1
OCD/dogCD	FALSE	C190	GO:0060560	developmental growth involved in morphogenesis	GO:BP	"The increase in size or mass of an anatomical structure that contributes to the structure attaining its shape." [GOC:dph]	2,04E-05	TRUE	240	31	21026	6	194	25	['SEMA6D', 'SEMA6C', 'DCLK1', 'NRCAM', 'L1CAM', 'PLXNA4']	['GO:0009653', 'GO:0048589']	[['IDA'], ['IDA'], ['IEA'], ['NAS'], ['ISS'], ['IEA']]	query_1
OCD/dogCD	FALSE	C190	GO:0099173	postsynapse organization	GO:BP	"A process that is carried out at the cellular level which results in the assembly, arrangement of constituent parts, or disassembly of a postsynapse." [GOC:dos]	2,30E-05	TRUE	246	31	21026	6	194	24	['GAP43', 'CNTNAP1', 'PAK3', 'DCLK1', 'NRCAM', 'EPHA4']	['GO:0016043', 'GO:0050808']	[['IEA'], ['IEA'], ['ISS', 'TAS', 'IEA'], ['IEA'], ['IEA'], ['ISS', 'IEA']]	query_1
OCD/dogCD	FALSE	C190	GO:0007416	synapse assembly	GO:BP	"The aggregation, arrangement and bonding together of a set of components to form a synapse. This process ends when the synapse is mature (functional)." [GOC:mah]	3,04E-05	TRUE	259	31	21026	6	194	23	['GAP43', 'LRRN1', 'DCLK1', 'NRCAM', 'LRFN3', 'LRFN5']	['GO:0007399', 'GO:0034329', 'GO:0050808']	[['IEA'], ['IEA'], ['IEA'], ['TAS'], ['IEA'], ['IBA', 'IEA']]	query_1
OCD/dogCD	FALSE	C190	GO:0007413	axonal fasciculation	GO:BP	"The collection of axons into a bundle of rods, known as a fascicle." [GOC:dgh]	4,98E-05	TRUE	20	31	21026	3	97	150	['NCAM2', 'NRCAM', 'EPHA4']	['GO:0008038', 'GO:0061564', 'GO:0106030']	[['IEA'], ['NAS'], ['ISS', 'IEA']]	query_1
OCD/dogCD	FALSE	C190	GO:0106030	neuron projection fasciculation	GO:BP	"The collection of neuronal projections into a bundle of rods, known as a fascicle." [GOC:aruk, GOC:bc., PMID:12761826]	4,98E-05	TRUE	20	31	21026	3	97	150	['NCAM2', 'NRCAM', 'EPHA4']	['GO:0031175']	[['IEA'], ['NAS'], ['ISS', 'IEA']]	query_1
OCD/dogCD	FALSE	C190	GO:0098742	cell-cell adhesion via plasma-membrane adhesion molecules	GO:BP	"The attachment of one cell to another cell via adhesion molecules that are at least partially embedded in the plasma membrane." [GOC:dos]	4,98E-05	TRUE	284	31	21026	6	194	21	['CADM2', 'NTRK3', 'L1CAM', 'LRFN3', 'LRFN5', 'CNTN6']	['GO:0098609']	[['IBA'], ['IEA'], ['IBA'], ['IEA'], ['IBA', 'IEA'], ['IBA']]	query_1
OCD/dogCD	FALSE	C190	GO:0048589	developmental growth	GO:BP	"The increase in size or mass of an entire organism, a part of an organism or a cell, where the increase in size or mass has the specific outcome of the progression of the organism over time from one condition to another." [GOC:go_curators]	5,84E-05	TRUE	663	31	21026	8	258	12	['GAP43', 'SLC4A10', 'SEMA6D', 'SEMA6C', 'DCLK1', 'NRCAM', 'L1CAM', 'PLXNA4']	['GO:0032502', 'GO:0040007']	[['IBA', 'IEA'], ['IEA'], ['IDA'], ['IDA'], ['IEA'], ['NAS'], ['ISS'], ['IEA']]	query_1
OCD/dogCD	FALSE	C190	GO:0008361	regulation of cell size	GO:BP	"Any process that modulates the size of a cell." [GOC:go_curators]	9,86E-05	TRUE	183	31	21026	5	161	27	['SEMA6D', 'SEMA6C', 'NRCAM', 'L1CAM', 'PLXNA4']	['GO:0032535']	[['IDA'], ['IDA'], ['NAS'], ['ISS'], ['IEA']]	query_1
OCD/dogCD	FALSE	C190	GO:0034329	cell junction assembly	GO:BP	"A cellular process that results in the aggregation, arrangement and bonding together of a set of components to form a cell junction." [GOC:mah]	9,95E-05	TRUE	503	31	21026	7	226	14	['GAP43', 'CNTNAP1', 'LRRN1', 'DCLK1', 'NRCAM', 'LRFN3', 'LRFN5']	['GO:0022607', 'GO:0034330']	[['IEA'], ['IMP', 'ISS', 'IEA'], ['IEA'], ['IEA'], ['TAS'], ['IEA'], ['IBA', 'IEA']]	query_1
OCD/dogCD	FALSE	C190	GO:0007420	brain development	GO:BP	"The process whose specific outcome is the progression of the brain over time, from its formation to the mature structure. Brain development begins with patterning events in the neural tube and ends with the mature structure that is the center of thought and emotion. The brain is responsible for the coordination and control of bodily activities and the interpretation of information from the senses (sight, hearing, smell, etc.)." [GOC:dph, GOC:jid, GOC:tb, UBERON:0000955]	1,42E-04	TRUE	754	31	21026	8	258	11	['CNTN1', 'SLC4A10', 'SEMA6D', 'SEMA6B', 'DCLK1', 'NRCAM', 'NFASC', 'PLXNA4']	['GO:0007417', 'GO:0048513', 'GO:0060322']	[['IBA', 'IEA'], ['IEA'], ['IEA'], ['ISS', 'IEA'], ['IEA'], ['IBA'], ['IBA'], ['IEA']]	query_1
OCD/dogCD	FALSE	C190	GO:0021954	central nervous system neuron development	GO:BP	"The process whose specific outcome is the progression of a neuron whose cell body is located in the central nervous system, from initial commitment of the cell to a neuronal fate, to the fully functional differentiated neuron." [GO_REF:0000021, GOC:cls, GOC:dgh, GOC:dph, GOC:jid]	1,50E-04	TRUE	94	31	21026	4	129	43	['SLC4A10', 'DCLK1', 'EPHA4', 'PLXNA4']	['GO:0021953', 'GO:0048666']	[['IEA'], ['IEA'], ['ISS', 'IEA'], ['IEA']]	query_1
OCD/dogCD	FALSE	C190	GO:0032535	regulation of cellular component size	GO:BP	"A process that modulates the size of a cellular component." [GOC:mah]	1,57E-04	TRUE	356	31	21026	6	194	17	['PAK3', 'SEMA6D', 'SEMA6C', 'NRCAM', 'L1CAM', 'PLXNA4']	['GO:0016043', 'GO:0090066']	[['IDA'], ['IDA'], ['IDA'], ['NAS'], ['ISS'], ['IEA']]	query_1
OCD/dogCD	FALSE	C190	GO:0021952	central nervous system projection neuron axonogenesis	GO:BP	"Generation of a long process of a CNS neuron, that carries efferent (outgoing) action potentials from the cell body towards target cells in a different central nervous system region." [GO_REF:0000021, GOC:cls, GOC:dgh, GOC:dph, GOC:jid]	1,57E-04	TRUE	30	31	21026	3	97	100	['DCLK1', 'EPHA4', 'PLXNA4']	['GO:0021955']	[['IEA'], ['ISS', 'IEA'], ['IEA']]	query_1
OCD/dogCD	FALSE	C190	GO:0060322	head development	GO:BP	"The biological process whose specific outcome is the progression of a head from an initial condition to its mature state. The head is the anterior-most division of the body." [GOC:dph]	2,15E-04	TRUE	806	31	21026	8	258	10	['CNTN1', 'SLC4A10', 'SEMA6D', 'SEMA6B', 'DCLK1', 'NRCAM', 'NFASC', 'PLXNA4']	['GO:0048856']	[['IBA', 'IEA'], ['IEA'], ['IEA'], ['ISS', 'IEA'], ['IEA'], ['IBA'], ['IBA'], ['IEA']]	query_1
OCD/dogCD	FALSE	C190	GO:0021955	central nervous system neuron axonogenesis	GO:BP	"Generation of a long process from a neuron whose cell body resides in the central nervous system. The process carries efferent (outgoing) action potentials from the cell body towards target cells." [GO_REF:0000021, GOC:cls, GOC:dgh, GOC:dph, GOC:jid]	3,09E-04	TRUE	38	31	21026	3	97	79	['DCLK1', 'EPHA4', 'PLXNA4']	['GO:0007409', 'GO:0021954']	[['IEA'], ['ISS', 'IEA'], ['IEA']]	query_1
OCD/dogCD	FALSE	C190	GO:0040007	growth	GO:BP	"The increase in size or mass of an entire organism, a part of an organism or a cell." [GOC:bf, GOC:ma]	5,68E-04	TRUE	929	31	21026	8	258	9	['GAP43', 'SLC4A10', 'SEMA6D', 'SEMA6C', 'DCLK1', 'NRCAM', 'L1CAM', 'PLXNA4']	['GO:0008150']	[['IBA', 'IEA'], ['IEA'], ['IDA'], ['IDA'], ['IEA'], ['NAS'], ['ISS'], ['IEA']]	query_1
OCD/dogCD	FALSE	C190	GO:0016477	cell migration	GO:BP	"The controlled self-propelled movement of a cell from one site to a destination guided by molecular cues." [GOC:cjm, GOC:dph, GOC:ems, GOC:pf, Wikipedia:Cell_migration]	5,68E-04	TRUE	1534	31	21026	10	323	7	['SEMA6D', 'NTRK3', 'CHL1', 'SEMA6B', 'SEMA6C', 'DCLK1', 'NRCAM', 'L1CAM', 'EPHA4', 'PLXNA4']	['GO:0048870']	[['IBA', 'IEA'], ['IDA'], ['IEA'], ['IBA'], ['IBA'], ['IEA'], ['NAS'], ['IDA'], ['IDA', 'IMP', 'IEA'], ['IBA']]	query_1
OCD/dogCD	FALSE	C190	GO:0051960	regulation of nervous system development	GO:BP	"Any process that modulates the frequency, rate or extent of nervous system development, the origin and formation of nervous tissue." [GOC:ai]	5,91E-04	TRUE	457	31	21026	6	194	13	['LRRN1', 'SEMA6D', 'SEMA6C', 'L1CAM', 'EPHA4', 'PLXNA4']	['GO:0007399', 'GO:2000026']	[['IEA'], ['IDA'], ['IDA'], ['ISS'], ['IEA'], ['IBA']]	query_1
OCD/dogCD	FALSE	C190	GO:0006935	chemotaxis	GO:BP	"The directed movement of a motile cell or organism, or the directed growth of a cell guided by a specific chemical concentration gradient. Movement may be towards a higher concentration (positive chemotaxis) or towards a lower concentration (negative chemotaxis)." [ISBN:0198506732]	6,56E-04	TRUE	467	31	21026	6	194	13	['SEMA6D', 'NTRK3', 'SEMA6B', 'SEMA6C', 'L1CAM', 'PLXNA4']	['GO:0042221', 'GO:0042330']	[['IBA'], ['IDA'], ['IBA'], ['IBA'], ['TAS'], ['IEA']]	query_1
OCD/dogCD	FALSE	C190	GO:0042330	taxis	GO:BP	"The directed movement of a motile cell or organism in response to an external stimulus." [GOC:jl, ISBN:0192801023]	6,62E-04	TRUE	469	31	21026	6	194	13	['SEMA6D', 'NTRK3', 'SEMA6B', 'SEMA6C', 'L1CAM', 'PLXNA4']	['GO:0009605', 'GO:0040011']	[['IBA'], ['IDA'], ['IBA'], ['IBA'], ['TAS'], ['IEA']]	query_1
OCD/dogCD	FALSE	C190	GO:0016049	cell growth	GO:BP	"The process in which a cell irreversibly increases in size over time by accretion and biosynthetic production of matter similar to that already present." [GOC:ai]	7,85E-04	TRUE	485	31	21026	6	194	12	['SEMA6D', 'SEMA6C', 'DCLK1', 'NRCAM', 'L1CAM', 'PLXNA4']	['GO:0009987', 'GO:0040007']	[['IDA'], ['IDA'], ['IEA'], ['NAS'], ['ISS'], ['IEA']]	query_1
OCD/dogCD	FALSE	C190	GO:0099175	regulation of postsynapse organization	GO:BP	"Any process that modulates the physical form of a postsynapse." [GOC:ai, GOC:dph, GOC:tb]	8,13E-04	TRUE	151	31	21026	4	129	26	['PAK3', 'DCLK1', 'NRCAM', 'EPHA4']	['GO:0050807', 'GO:0099173']	[['IEA'], ['IEA'], ['IEA'], ['ISS', 'IEA']]	query_1
OCD/dogCD	FALSE	C190	GO:0090066	regulation of anatomical structure size	GO:BP	"Any process that modulates the size of an anatomical structure." [GOC:dph, GOC:tb]	9,03E-04	TRUE	500	31	21026	6	194	12	['PAK3', 'SEMA6D', 'SEMA6C', 'NRCAM', 'L1CAM', 'PLXNA4']	['GO:0065008']	[['IDA'], ['IDA'], ['IDA'], ['NAS'], ['ISS'], ['IEA']]	query_1
OCD/dogCD	FALSE	C190	GO:0001755	neural crest cell migration	GO:BP	"The characteristic movement of cells from the dorsal ridge of the neural tube to a variety of locations in a vertebrate embryo." [GOC:ascb_2009, GOC:dph, GOC:tb, ISBN:0878932437]	9,19E-04	TRUE	57	31	21026	3	97	53	['SEMA6D', 'SEMA6B', 'SEMA6C']	['GO:0014032', 'GO:0090497']	[['IBA'], ['IBA'], ['IBA']]	query_1
OCD/dogCD	FALSE	C190	GO:0031102	neuron projection regeneration	GO:BP	"The regrowth of neuronal processes such as axons or dendrites in response to their loss or damage." [GOC:dgh, GOC:dph, GOC:tb]	9,42E-04	TRUE	58	31	21026	3	97	52	['GAP43', 'OMG', 'EPHA4']	['GO:0031099', 'GO:0031175', 'GO:0033554']	[['IBA', 'IEA'], ['IBA'], ['ISS', 'IEA']]	query_1
OCD/dogCD	FALSE	C190	GO:0048638	regulation of developmental growth	GO:BP	"Any process that modulates the frequency, rate or extent of developmental growth." [GOC:go_curators]	9,42E-04	TRUE	310	31	21026	5	161	16	['SEMA6D', 'SEMA6C', 'NRCAM', 'L1CAM', 'PLXNA4']	['GO:0040008', 'GO:0048589', 'GO:0050793']	[['IDA'], ['IDA'], ['NAS'], ['ISS'], ['IEA']]	query_1
OCD/dogCD	FALSE	C190	GO:0090497	mesenchymal cell migration	GO:BP	"The orderly movement of a mesenchymal cell from one site to another, often during the development of a multicellular organism." [GOC:dph, GOC:tb]	9,65E-04	TRUE	59	31	21026	3	97	51	['SEMA6D', 'SEMA6B', 'SEMA6C']	['GO:0001667']	[['IBA'], ['IBA'], ['IBA']]	query_1
OCD/dogCD	FALSE	C190	GO:0009605	response to external stimulus	GO:BP	"Any process that results in a change in state or activity of a cell or an organism (in terms of movement, secretion, enzyme production, gene expression, etc.) as a result of an external stimulus." [GOC:hb]	9,65E-04	TRUE	2415	31	21026	12	387	5	['GAP43', 'PAK3', 'SEMA6D', 'NTRK3', 'SEMA6B', 'SEMA6C', 'DCLK1', 'L1CAM', 'EPHA4', 'LRFN5', 'AJAP1', 'PLXNA4']	['GO:0050896']	[['IEA'], ['TAS'], ['IBA'], ['IDA'], ['IBA'], ['IBA'], ['IEP'], ['TAS'], ['ISS', 'IEA'], ['IDA'], ['IDA'], ['IEA']]	query_1
OCD/dogCD	FALSE	C190	GO:0019227	neuronal action potential propagation	GO:BP	"The propagation of an action potential along an axon, away from the soma." [GOC:isa_complete]	1,00E-03	TRUE	10	31	21026	2	65	200	['CNTNAP1', 'NRCAM']	['GO:0019226', 'GO:0050877', 'GO:0098870']	[['ISS', 'IEA'], ['IEA']]	query_1
OCD/dogCD	FALSE	C190	GO:0051963	regulation of synapse assembly	GO:BP	"Any process that modulates the frequency, rate or extent of synapse assembly, the aggregation, arrangement and bonding together of a set of components to form a synapse." [GOC:ai, GOC:pr]	1,03E-03	TRUE	165	31	21026	4	129	24	['LRRN1', 'DCLK1', 'LRFN3', 'LRFN5']	['GO:0007416', 'GO:0050807', 'GO:1901888']	[['IEA'], ['IEA'], ['IEA'], ['IBA', 'IEA']]	query_1
OCD/dogCD	FALSE	C190	GO:0007156	homophilic cell adhesion via plasma membrane adhesion molecules	GO:BP	"The attachment of a plasma membrane adhesion molecule in one cell to an identical molecule in an adjacent cell." [ISBN:0198506732]	1,11E-03	TRUE	169	31	21026	4	129	24	['CADM2', 'NTRK3', 'L1CAM', 'CNTN6']	['GO:0098742']	[['IBA'], ['IEA'], ['IBA'], ['IBA']]	query_1
OCD/dogCD	FALSE	C190	GO:0098870	action potential propagation	GO:BP	"The propagation of an action potential along the plane of an excitable membrane. Action potentials typically propagate once triggered because the depolarization of adjacent membrane regions due to an action potential crosses the firing threshold." [GOC:dos]	1,18E-03	TRUE	11	31	21026	2	65	182	['CNTNAP1', 'NRCAM']	['GO:0001508']	[['ISS', 'IEA'], ['IEA']]	query_1
OCD/dogCD	FALSE	C190	GO:0065008	regulation of biological quality	GO:BP	"Any process that modulates a qualitative or quantitative trait of a biological quality. A biological quality is a measurable attribute of an organism or part of an organism, such as size, mass, shape, color, etc." [GOC:dph, GOC:isa_complete, GOC:mah, GOC:pr, GOC:vw]	1,38E-03	TRUE	2947	31	21026	13	419	4	['CNTNAP1', 'SLC4A10', 'LRRN1', 'PAK3', 'SEMA6D', 'SEMA6C', 'DCLK1', 'NRCAM', 'L1CAM', 'LRFN3', 'EPHA4', 'LRFN5', 'PLXNA4']	['GO:0065007']	[['ISS', 'IEA'], ['ISS', 'IBA', 'IEA'], ['IEA'], ['IDA', 'IEA'], ['IDA'], ['IDA'], ['IEA'], ['NAS', 'IEA'], ['ISS'], ['IEA'], ['IGI', 'ISS', 'IEA'], ['IBA', 'IEA'], ['IBA', 'IEA']]	query_1
OCD/dogCD	FALSE	C190	GO:0031346	positive regulation of cell projection organization	GO:BP	"Any process that activates or increases the frequency, rate or extent of the process involved in the formation, arrangement of constituent parts, or disassembly of cell projections." [GOC:mah]	1,62E-03	TRUE	357	31	21026	5	161	14	['CNTN1', 'NTRK3', 'L1CAM', 'EPHA4', 'PLXNA4']	['GO:0030030', 'GO:0031344', 'GO:0051130']	[['IEA'], ['IBA', 'IEA'], ['ISS'], ['IEA'], ['IBA']]	query_1
OCD/dogCD	FALSE	C190	GO:0048870	cell motility	GO:BP	"Any process involved in the controlled self-propelled movement of a cell that results in translocation of the cell from one place to another." [GOC:dgh, GOC:dph, GOC:isa_complete, GOC:mlg]	1,64E-03	TRUE	1793	31	21026	10	323	6	['SEMA6D', 'NTRK3', 'CHL1', 'SEMA6B', 'SEMA6C', 'DCLK1', 'NRCAM', 'L1CAM', 'EPHA4', 'PLXNA4']	['GO:0009987']	[['IBA', 'IEA'], ['IDA'], ['IEA'], ['IBA'], ['IBA'], ['IEA'], ['NAS'], ['IDA'], ['IDA', 'IMP', 'IEA'], ['IBA']]	query_1
OCD/dogCD	FALSE	C190	GO:0022603	regulation of anatomical structure morphogenesis	GO:BP	"Any process that modulates the frequency, rate or extent of anatomical structure morphogenesis." [GOC:mah]	1,64E-03	TRUE	831	31	21026	7	226	8	['PAK3', 'SEMA6D', 'SEMA6C', 'L1CAM', 'EPHA4', 'AJAP1', 'PLXNA4']	['GO:0009653', 'GO:0050793']	[['IBA'], ['IDA'], ['IDA'], ['ISS'], ['ISS', 'IEA'], ['IDA'], ['IBA']]	query_1
OCD/dogCD	FALSE	C190	GO:0050767	regulation of neurogenesis	GO:BP	"Any process that modulates the frequency, rate or extent of neurogenesis, the generation of cells in the nervous system." [GOC:ai]	2,03E-03	TRUE	378	31	21026	5	161	13	['SEMA6D', 'SEMA6C', 'L1CAM', 'EPHA4', 'PLXNA4']	['GO:0022008', 'GO:0051960', 'GO:0060284']	[['IDA'], ['IDA'], ['ISS'], ['IEA'], ['IBA']]	query_1
OCD/dogCD	FALSE	C190	GO:0048513	animal organ development	GO:BP	"Development of a tissue or tissues that work together to perform a specific function or functions. Development pertains to the process whose specific outcome is the progression of a structure over time, from its formation to the mature structure. Organs are commonly observed as visibly distinct structures, but may also exist as loosely associated clusters of cells that work together to perform a specific function or functions." [GOC:dph, GOC:jid]	2,03E-03	TRUE	3085	31	21026	13	419	4	['CNTNAP1', 'CNTN1', 'SLC4A10', 'SEMA6D', 'NTRK3', 'SEMA6B', 'SEMA6C', 'DCLK1', 'NRCAM', 'NFASC', 'EPHA4', 'AJAP1', 'PLXNA4']	['GO:0048856']	[['IEA'], ['IBA', 'IEA'], ['IEA'], ['IBA', 'IEA'], ['IMP'], ['ISS', 'IBA', 'IEA'], ['IBA'], ['IEA'], ['IBA'], ['IBA'], ['IMP', 'IEA'], ['IDA'], ['IEA']]	query_1
OCD/dogCD	FALSE	C190	GO:0040008	regulation of growth	GO:BP	"Any process that modulates the frequency, rate or extent of the growth of all or part of an organism so that it occurs at its proper speed, either globally or in a specific part of the organism's development." [GOC:ems, GOC:mah]	2,03E-03	TRUE	604	31	21026	6	194	10	['GAP43', 'SEMA6D', 'SEMA6C', 'NRCAM', 'L1CAM', 'PLXNA4']	['GO:0040007', 'GO:0050789']	[['IEA'], ['IDA'], ['IDA'], ['NAS'], ['ISS'], ['IEA']]	query_1
OCD/dogCD	FALSE	C190	GO:0014032	neural crest cell development	GO:BP	"The process aimed at the progression of a neural crest cell over time, from initial commitment of the cell to its specific fate, to the fully functional differentiated cell." [GOC:dh, GOC:ef]	2,03E-03	TRUE	80	31	21026	3	97	38	['SEMA6D', 'SEMA6B', 'SEMA6C']	['GO:0014033', 'GO:0048864']	[['IBA'], ['IBA'], ['IBA']]	query_1
OCD/dogCD	FALSE	C190	GO:0070593	dendrite self-avoidance	GO:BP	"The process in which dendrites recognize and avoid contact with sister dendrites from the same cell." [GOC:sart, PMID:17482551]	2,03E-03	TRUE	15	31	21026	2	65	133	['NTRK3', 'CNTN6']	['GO:0008038']	[['IEA'], ['IBA']]	query_1
OCD/dogCD	FALSE	C190	GO:0021953	central nervous system neuron differentiation	GO:BP	"The process in which a relatively unspecialized cell acquires specialized features of a neuron whose cell body resides in the central nervous system." [GO_REF:0000021, GOC:cls, GOC:dgh, GOC:dph, GOC:jid]	2,45E-03	TRUE	215	31	21026	4	129	19	['SLC4A10', 'DCLK1', 'EPHA4', 'PLXNA4']	['GO:0007417', 'GO:0030182']	[['IEA'], ['IEA'], ['ISS', 'IEA'], ['IEA']]	query_1
OCD/dogCD	FALSE	C190	GO:0048864	stem cell development	GO:BP	"The process whose specific outcome is the progression of the stem cell over time, from its formation to the mature structure. Cell development does not include the steps involved in committing a cell to its specific fate." [CL:0000034, GOC:isa_complete]	2,46E-03	TRUE	86	31	21026	3	97	35	['SEMA6D', 'SEMA6B', 'SEMA6C']	['GO:0048468', 'GO:0048863']	[['IBA'], ['IBA'], ['IBA']]	query_1
OCD/dogCD	FALSE	C190	GO:0001558	regulation of cell growth	GO:BP	"Any process that modulates the frequency, rate, extent or direction of cell growth." [GOC:go_curators]	2,62E-03	TRUE	406	31	21026	5	161	12	['SEMA6D', 'SEMA6C', 'NRCAM', 'L1CAM', 'PLXNA4']	['GO:0016049', 'GO:0040008', 'GO:0051128']	[['IDA'], ['IDA'], ['NAS'], ['ISS'], ['IEA']]	query_1
OCD/dogCD	FALSE	C190	GO:0016043	cellular component organization	GO:BP	"A process that results in the assembly, arrangement of constituent parts, or disassembly of a cellular component." [GOC:ai, GOC:jl, GOC:mah]	2,64E-03	TRUE	8184	31	21026	22	710	3	['GAP43', 'CNTNAP1', 'CNTN1', 'LRRN1', 'PAK3', 'SEMA6D', 'OMG', 'NCAM2', 'NTRK3', 'CHL1', 'SEMA6B', 'SEMA6C', 'DCLK1', 'NRCAM', 'NFASC', 'GAS7', 'L1CAM', 'LRFN3', 'EPHA4', 'LRFN5', 'CNTN6', 'PLXNA4']	['GO:0071840']	[['IDA', 'IBA', 'IEA'], ['IMP', 'ISS', 'IEA'], ['IBA', 'IEA'], ['IEA'], ['IDA', 'ISS', 'IBA', 'TAS', 'IEA'], ['IDA', 'IBA'], ['IBA'], ['IEA'], ['IBA', 'IEA'], ['IEA'], ['ISS', 'IBA', 'IEA'], ['IDA', 'IBA', 'IEA'], ['IBA', 'IEA'], ['IDA', 'IBA', 'TAS', 'NAS', 'IEA'], ['IBA'], ['IBA'], ['IDA', 'ISS', 'IBA'], ['IEA'], ['ISS', 'IBA', 'IEA'], ['IBA', 'IEA'], ['IBA'], ['ISS', 'IBA', 'IEA']]	query_1
OCD/dogCD	FALSE	C190	GO:0007626	locomotory behavior	GO:BP	"The specific movement from place to place of an organism in response to external or internal stimuli. Locomotion of a whole organism in a manner dependent upon some combination of that organism's internal state and external conditions." [GOC:dph]	2,65E-03	TRUE	222	31	21026	4	129	18	['CNTN1', 'SLC4A10', 'CHL1', 'EPHA4']	['GO:0007610']	[['IEA'], ['IEA'], ['IEA'], ['IEA']]	query_1
OCD/dogCD	FALSE	C190	GO:0007422	peripheral nervous system development	GO:BP	"The process whose specific outcome is the progression of the peripheral nervous system over time, from its formation to the mature structure. The peripheral nervous system is one of the two major divisions of the nervous system. Nerves in the PNS connect the central nervous system (CNS) with sensory organs, other organs, muscles, blood vessels and glands." [GOC:go_curators, UBERON:0000010]	2,70E-03	TRUE	90	31	21026	3	97	33	['CNTNAP1', 'NFASC', 'PLXNA4']	['GO:0007399', 'GO:0048731']	[['IMP'], ['ISS'], ['IEA']]	query_1
OCD/dogCD	FALSE	C190	GO:0014033	neural crest cell differentiation	GO:BP	"The process in which a relatively unspecialized cell acquires specialized features of a neural crest cell." [GOC:dh, GOC:ef]	2,94E-03	TRUE	93	31	21026	3	97	32	['SEMA6D', 'SEMA6B', 'SEMA6C']	['GO:0048762', 'GO:0048863']	[['IBA'], ['IBA'], ['IBA']]	query_1
OCD/dogCD	FALSE	C190	GO:0071840	cellular component organization or biogenesis	GO:BP	"A process that results in the biosynthesis of constituent macromolecules, assembly, arrangement of constituent parts, or disassembly of a cellular component." [GOC:mah]	3,85E-03	TRUE	8393	31	21026	22	710	3	['GAP43', 'CNTNAP1', 'CNTN1', 'LRRN1', 'PAK3', 'SEMA6D', 'OMG', 'NCAM2', 'NTRK3', 'CHL1', 'SEMA6B', 'SEMA6C', 'DCLK1', 'NRCAM', 'NFASC', 'GAS7', 'L1CAM', 'LRFN3', 'EPHA4', 'LRFN5', 'CNTN6', 'PLXNA4']	['GO:0009987']	[['IDA', 'IBA', 'IEA'], ['IMP', 'ISS', 'IEA'], ['IBA', 'IEA'], ['IEA'], ['IDA', 'ISS', 'IBA', 'TAS', 'IEA'], ['IDA', 'IBA'], ['IBA'], ['IEA'], ['IBA', 'IEA'], ['IEA'], ['ISS', 'IBA', 'IEA'], ['IDA', 'IBA', 'IEA'], ['IBA', 'IEA'], ['IDA', 'IBA', 'TAS', 'NAS', 'IEA'], ['IBA'], ['IBA'], ['IDA', 'ISS', 'IBA'], ['IEA'], ['ISS', 'IBA', 'IEA'], ['IBA', 'IEA'], ['IBA'], ['ISS', 'IBA', 'IEA']]	query_1
OCD/dogCD	FALSE	C190	GO:0048762	mesenchymal cell differentiation	GO:BP	"The process in which a relatively unspecialized cell acquires specialized features of a mesenchymal cell. A mesenchymal cell is a loosely associated cell that is part of the connective tissue in an organism. Mesenchymal cells give rise to more mature connective tissue cell types." [GOC:dph, GOC:jid]	4,11E-03	TRUE	252	31	21026	4	129	16	['SEMA6D', 'SEMA6B', 'SEMA6C', 'EPHA4']	['GO:0030154', 'GO:0060485']	[['IBA'], ['IBA'], ['IBA'], ['IMP']]	query_1
OCD/dogCD	FALSE	C190	GO:0032288	myelin assembly	GO:BP	"The process in which the wraps of cell membrane that constitute myelin are laid down around an axon in the central or peripheral nervous system." [GOC:dgh, GOC:dph, GOC:tb]	4,71E-03	TRUE	24	31	21026	2	65	83	['CNTNAP1', 'CNTN1']	['GO:0010927', 'GO:0042552']	[['IMP', 'ISS', 'IEA'], ['IEA']]	query_1
OCD/dogCD	FALSE	C190	GO:1901888	regulation of cell junction assembly	GO:BP	"Any process that modulates the frequency, rate or extent of cell junction assembly." [GOC:TermGenie]	4,73E-03	TRUE	263	31	21026	4	129	15	['LRRN1', 'DCLK1', 'LRFN3', 'LRFN5']	['GO:0034329', 'GO:0044087', 'GO:0051128']	[['IEA'], ['IEA'], ['IEA'], ['IBA', 'IEA']]	query_1
OCD/dogCD	FALSE	C190	GO:0010001	glial cell differentiation	GO:BP	"The process in which a relatively unspecialized cell acquires the specialized features of a glial cell." [GOC:go_curators, GOC:mtg_sensu]	4,75E-03	TRUE	264	31	21026	4	129	15	['GAP43', 'CNTNAP1', 'CNTN1', 'EPHA4']	['GO:0030154', 'GO:0042063']	[['IEA'], ['IMP'], ['IEA'], ['ISS', 'IEA']]	query_1
OCD/dogCD	FALSE	C190	GO:0032291	axon ensheathment in central nervous system	GO:BP	"The process in which a glial cell membrane closes around an axon in the central nervous system. This can be a myelinating or a non-myelinating neuron-glial interaction." [GOC:dgh]	4,91E-03	TRUE	25	31	21026	2	65	80	['CNTNAP1', 'CNTN1']	['GO:0008366']	[['IMP'], ['IEA']]	query_1
OCD/dogCD	FALSE	C190	GO:0022010	central nervous system myelination	GO:BP	"The process in which neuronal axons and dendrites become coated with a segmented lipid-rich sheath (myelin) to enable faster and more energetically efficient conduction of electrical impulses. The sheath is formed by the cell membranes of oligodendrocytes in the central nervous system. Adjacent myelin segments are separated by a non-myelinated stretch of axon called a node of Ranvier." [GO_REF:0000021, GOC:cls, GOC:dgh, GOC:dph, GOC:jid]	4,91E-03	TRUE	25	31	21026	2	65	80	['CNTNAP1', 'CNTN1']	['GO:0014003', 'GO:0032291', 'GO:0042552']	[['IMP'], ['IEA']]	query_1
OCD/dogCD	FALSE	C190	GO:0008045	motor neuron axon guidance	GO:BP	"The process in which the migration of an axon growth cone of a motor neuron is directed to a specific target site in response to a combination of attractive and repulsive cues." [CL:0000100, GOC:pr, ISBN:0878932437]	6,11E-03	TRUE	28	31	21026	2	65	71	['EPHA4', 'PLXNA4']	['GO:0007411']	[['ISS', 'IEA'], ['ISS', 'IEA']]	query_1
OCD/dogCD	FALSE	C190	GO:0051962	positive regulation of nervous system development	GO:BP	"Any process that activates, maintains or increases the frequency, rate or extent of nervous system development, the origin and formation of nervous tissue." [GOC:ai]	7,00E-03	TRUE	296	31	21026	4	129	14	['LRRN1', 'L1CAM', 'EPHA4', 'PLXNA4']	['GO:0007399', 'GO:0051094', 'GO:0051240', 'GO:0051960']	[['IEA'], ['ISS'], ['IEA'], ['IBA']]	query_1
OCD/dogCD	FALSE	C190	GO:0010977	negative regulation of neuron projection development	GO:BP	"Any process that decreases the rate, frequency or extent of neuron projection development. Neuron projection development is the process whose specific outcome is the progression of a neuron projection over time, from its formation to the mature structure. A neuron projection is any process extending from a neural cell, such as axons or dendrites (collectively called neurites)." [GOC:dph, GOC:tb]	7,38E-03	TRUE	132	31	21026	3	97	23	['SEMA6D', 'SEMA6C', 'EPHA4']	['GO:0010975', 'GO:0031175', 'GO:0031345']	[['IDA'], ['IDA'], ['ISS', 'IEA']]	query_1
OCD/dogCD	FALSE	C190	GO:0030517	negative regulation of axon extension	GO:BP	"Any process that stops, prevents, or reduces the frequency, rate or extent of axon outgrowth." [GOC:mah]	8,77E-03	TRUE	34	31	21026	2	65	59	['SEMA6D', 'SEMA6C']	['GO:0030308', 'GO:0030516', 'GO:0048640', 'GO:0048675', 'GO:0050771']	[['IDA'], ['IDA']]	query_1
OCD/dogCD	FALSE	C190	GO:0060485	mesenchyme development	GO:BP	"The process whose specific outcome is the progression of a mesenchymal tissue over time, from its formation to the mature structure. A mesenchymal tissue is made up of loosely packed stellate cells." [GOC:dph]	9,08E-03	TRUE	320	31	21026	4	129	13	['SEMA6D', 'SEMA6B', 'SEMA6C', 'EPHA4']	['GO:0009888', 'GO:0048513']	[['IBA'], ['IBA'], ['IBA'], ['IMP']]	query_1
OCD/dogCD	FALSE	C190	GO:0099560	synaptic membrane adhesion	GO:BP	"The attachment of presynaptic membrane to postsynaptic membrane via adhesion molecules that are at least partially embedded in the plasma membrane." [GOC:dos]	9,12E-03	TRUE	35	31	21026	2	65	57	['LRFN3', 'LRFN5']	['GO:0050808', 'GO:0098742']	[['IEA'], ['IBA', 'IEA']]	query_1
OCD/dogCD	FALSE	C190	GO:0048813	dendrite morphogenesis	GO:BP	"The process in which the anatomical structures of a dendrite are generated and organized." [GOC:aruk, GOC:bc, GOC:jl, ISBN:0198506732, PMID:22683681]	9,24E-03	TRUE	145	31	21026	3	97	21	['PAK3', 'DCLK1', 'EPHA4']	['GO:0016358', 'GO:0048667', 'GO:0048812']	[['ISS', 'TAS', 'IEA'], ['IEA'], ['ISS', 'IEA']]	query_1
OCD/dogCD	FALSE	C190	GO:0030335	positive regulation of cell migration	GO:BP	"Any process that activates or increases the frequency, rate or extent of cell migration." [GOC:go_curators]	9,24E-03	TRUE	559	31	21026	5	161	9	['SEMA6D', 'NTRK3', 'SEMA6B', 'SEMA6C', 'EPHA4']	['GO:0016477', 'GO:0030334', 'GO:2000147']	[['IBA', 'IEA'], ['IDA'], ['IBA'], ['IBA'], ['IDA']]	query_1
OCD/dogCD	FALSE	C190	GO:1905606	regulation of presynapse assembly	GO:BP	"Any process that modulates the frequency, rate or extent of presynapse assembly." [GO_REF:0000058, GOC:bc, GOC:PARL, GOC:TermGenie, PMID:25533483]	9,39E-03	TRUE	36	31	21026	2	65	56	['LRFN3', 'LRFN5']	['GO:0051963', 'GO:0099054', 'GO:0099174']	[['IEA'], ['IBA', 'IEA']]	query_1
OCD/dogCD	FALSE	C190	GO:0035640	exploration behavior	GO:BP	"The specific behavior of an organism in response to a novel environment or stimulus." [GOC:BHF, GOC:pr, PMID:11682103, PMID:9767169]	9,74E-03	TRUE	37	31	21026	2	65	54	['SLC4A10', 'CHL1']	['GO:0007610']	[['IEA'], ['IEA']]	query_1
OCD/dogCD	FALSE	C190	GO:0099174	regulation of presynapse organization	GO:BP	"Any process that modulates the physical form of a presynapse." [GOC:ai, GOC:dph, GOC:tb]	9,74E-03	TRUE	37	31	21026	2	65	54	['LRFN3', 'LRFN5']	['GO:0050807', 'GO:0099172']	[['IEA'], ['IBA', 'IEA']]	query_1
OCD/dogCD	FALSE	C190	GO:1905099	positive regulation of guanyl-nucleotide exchange factor activity	GO:BP	"Any process that activates or increases the frequency, rate or extent of guanyl-nucleotide exchange factor activity." [GO_REF:0000059, GOC:TermGenie, PMID:20484009]	1,02E-02	TRUE	1	31	21026	1	32	1000	['EPHA4']	['GO:1904426', 'GO:1905097']	[['IDA']]	query_1
OCD/dogCD	FALSE	C190	GO:0098529	neuromuscular junction development, skeletal muscle fiber	GO:BP	"A process that is carried out at the cellular level which results in the assembly, arrangement of constituent parts, or disassembly of a neuromuscular junction that targets a skeletal muscle fiber." [GOC:mtg_OBO2OWL_2013]	1,02E-02	TRUE	1	31	21026	1	32	1000	['CNTNAP1']	['GO:0007528', 'GO:0048741']	[['IEA']]	query_1
OCD/dogCD	FALSE	C190	GO:2001108	positive regulation of Rho guanyl-nucleotide exchange factor activity	GO:BP	"Any process that activates or increases the frequency, rate or extent of Rho guanyl-nucleotide exchange factor activity." [GOC:obol]	1,02E-02	TRUE	1	31	21026	1	32	1000	['EPHA4']	['GO:1905099']	[['IDA']]	query_1
OCD/dogCD	FALSE	C190	GO:0021793	chemorepulsion of branchiomotor axon	GO:BP	"The process in which a branchiomotor neuron growth cone is directed to a specific target site in response to a repulsive chemical cue. Branchiomotor neurons are located in the hindbrain and innervate branchial arch-derived muscles that control jaw movements, facial expression, the larynx, and the pharynx." [GO_REF:0000021, GOC:cls, GOC:dgh, GOC:dph, GOC:jid, PMID:14699587]	1,02E-02	TRUE	1	31	21026	1	32	1000	['PLXNA4']	['GO:0021785', 'GO:0061643']	[['IEA']]	query_1
OCD/dogCD	FALSE	C190	GO:2000147	positive regulation of cell motility	GO:BP	"Any process that activates or increases the frequency, rate or extent of cell motility." [GOC:mah]	1,07E-02	TRUE	587	31	21026	5	161	9	['SEMA6D', 'NTRK3', 'SEMA6B', 'SEMA6C', 'EPHA4']	['GO:0040017', 'GO:0048522', 'GO:0048870', 'GO:2000145']	[['IBA', 'IEA'], ['IDA'], ['IBA'], ['IBA'], ['IDA']]	query_1
OCD/dogCD	FALSE	C190	GO:0042552	myelination	GO:BP	"The process in which myelin sheaths are formed and maintained around neurons. Oligodendrocytes in the brain and spinal cord and Schwann cells in the peripheral nervous system wrap axons with compact layers of their plasma membrane. Adjacent myelin segments are separated by a non-myelinated stretch of axon called a node of Ranvier." [GOC:dgh, GOC:mah]	1,07E-02	TRUE	157	31	21026	3	97	19	['CNTNAP1', 'CNTN1', 'NFASC']	['GO:0008366']	[['IMP', 'ISS', 'IEA'], ['IEA'], ['ISS']]	query_1
OCD/dogCD	FALSE	C190	GO:0007272	ensheathment of neurons	GO:BP	"The process in which glial cells envelop neuronal cell bodies and/or axons to form an insulating layer. This can take the form of myelinating or non-myelinating ensheathment." [GOC:dgh, GOC:dph, GOC:tb]	1,09E-02	TRUE	159	31	21026	3	97	19	['CNTNAP1', 'CNTN1', 'NFASC']	['GO:0007399', 'GO:0009987']	[['IMP', 'ISS', 'IEA'], ['IEA'], ['ISS']]	query_1
OCD/dogCD	FALSE	C190	GO:0008366	axon ensheathment	GO:BP	"Any process in which the axon of a neuron is insulated, and that insulation maintained, thereby preventing dispersion of the electrical signal." [GOC:jl, ISBN:0878932437]	1,09E-02	TRUE	159	31	21026	3	97	19	['CNTNAP1', 'CNTN1', 'NFASC']	['GO:0007272']	[['IMP', 'ISS', 'IEA'], ['IEA'], ['ISS']]	query_1
OCD/dogCD	FALSE	C190	GO:0042063	gliogenesis	GO:BP	"The process that results in the generation of glial cells. This includes the production of glial progenitors and their differentiation into mature glia." [GOC:dgh, GOC:jid]	1,13E-02	TRUE	352	31	21026	4	129	11	['GAP43', 'CNTNAP1', 'CNTN1', 'EPHA4']	['GO:0022008']	[['IEA'], ['IMP'], ['IEA'], ['ISS', 'IEA']]	query_1
OCD/dogCD	FALSE	C190	GO:0040017	positive regulation of locomotion	GO:BP	"Any process that activates or increases the frequency, rate or extent of locomotion of a cell or organism." [GOC:go_curators]	1,15E-02	TRUE	603	31	21026	5	161	8	['SEMA6D', 'NTRK3', 'SEMA6B', 'SEMA6C', 'EPHA4']	['GO:0040011', 'GO:0040012', 'GO:0048518']	[['IBA', 'IEA'], ['IDA'], ['IBA'], ['IBA'], ['IDA']]	query_1
OCD/dogCD	FALSE	C190	GO:0040011	locomotion	GO:BP	"Self-propelled movement of a cell or organism from one location to another." [GOC:dgh]	1,29E-02	TRUE	1255	31	21026	7	226	6	['SEMA6D', 'NTRK3', 'SEMA6B', 'SEMA6C', 'L1CAM', 'EPHA4', 'PLXNA4']	['GO:0008150']	[['IBA', 'IEA'], ['IDA'], ['IBA'], ['IBA'], ['TAS'], ['IDA', 'IMP'], ['IBA', 'IEA']]	query_1
OCD/dogCD	FALSE	C190	GO:0050793	regulation of developmental process	GO:BP	"Any process that modulates the frequency, rate or extent of development, the biological process whose specific outcome is the progression of a multicellular organism over time from an initial condition (e.g. a zygote, or a young adult) to a later condition (e.g. a multicellular animal or an aged adult)." [GOC:go_curators]	1,32E-02	TRUE	2457	31	21026	10	323	4	['CNTNAP1', 'LRRN1', 'PAK3', 'SEMA6D', 'SEMA6C', 'NRCAM', 'L1CAM', 'EPHA4', 'AJAP1', 'PLXNA4']	['GO:0032502', 'GO:0050789']	[['IEA'], ['IEA'], ['IBA'], ['IDA'], ['IDA'], ['NAS'], ['ISS'], ['IMP', 'ISS', 'IEA'], ['IDA'], ['IBA', 'IEA']]	query_1
OCD/dogCD	FALSE	C190	GO:0034331	cell junction maintenance	GO:BP	"The organization process that preserves a cell junction in a stable functional or structural state. A cell junction is a specialized region of connection between two cells or between a cell and the extracellular matrix." [GOC:dph, GOC:jl, GOC:mah]	1,45E-02	TRUE	48	31	21026	2	65	42	['CNTNAP1', 'PLXNA4']	['GO:0034330', 'GO:0043954']	[['IEA'], ['IEA']]	query_1
OCD/dogCD	FALSE	C190	GO:0014003	oligodendrocyte development	GO:BP	"The process aimed at the progression of an oligodendrocyte over time, from initial commitment of the cell to a specific fate, to the fully functional differentiated cell. An oligodendrocyte is a type of glial cell involved in myelinating the axons in the central nervous system." [GOC:dgh, GOC:ef]	1,45E-02	TRUE	48	31	21026	2	65	42	['CNTNAP1', 'CNTN1']	['GO:0021782', 'GO:0048709']	[['IMP'], ['IEA']]	query_1
OCD/dogCD	FALSE	C190	GO:0099054	presynapse assembly	GO:BP	"The aggregation, arrangement and bonding together of a set of components to form a presynapse." [GOC:bf, GOC:dos, GOC:PARL, PMID:24449494]	1,53E-02	TRUE	50	31	21026	2	65	40	['LRFN3', 'LRFN5']	['GO:0007416', 'GO:0022607', 'GO:0099172']	[['IEA'], ['IBA', 'IEA']]	query_1
OCD/dogCD	FALSE	C190	GO:0031103	axon regeneration	GO:BP	"The regrowth of axons following their loss or damage." [GOC:dgh, GOC:dph, GOC:tb]	1,53E-02	TRUE	50	31	21026	2	65	40	['GAP43', 'EPHA4']	['GO:0031102', 'GO:0048678', 'GO:0061564']	[['IBA', 'IEA'], ['ISS', 'IEA']]	query_1
OCD/dogCD	FALSE	C190	GO:0031345	negative regulation of cell projection organization	GO:BP	"Any process that stops, prevents, or reduces the frequency, rate or extent of a process involved in the formation, arrangement of constituent parts, or disassembly of cell projections." [GOC:mah]	1,53E-02	TRUE	184	31	21026	3	97	16	['SEMA6D', 'SEMA6C', 'EPHA4']	['GO:0030030', 'GO:0031344', 'GO:0051129']	[['IDA'], ['IDA'], ['ISS', 'IEA']]	query_1
OCD/dogCD	FALSE	C190	GO:0030334	regulation of cell migration	GO:BP	"Any process that modulates the frequency, rate or extent of cell migration." [GOC:go_curators]	1,53E-02	TRUE	960	31	21026	6	194	6	['SEMA6D', 'NTRK3', 'SEMA6B', 'SEMA6C', 'EPHA4', 'PLXNA4']	['GO:0016477', 'GO:2000145']	[['IBA', 'IEA'], ['IDA'], ['IBA'], ['IBA'], ['IDA', 'IMP'], ['IBA']]	query_1
OCD/dogCD	FALSE	C190	GO:0048013	ephrin receptor signaling pathway	GO:BP	"The series of molecular signals initiated by ephrin binding to its receptor, and ending with the regulation of a downstream cellular process, e.g. transcription." [GOC:ceb]	1,58E-02	TRUE	51	31	21026	2	65	39	['PAK3', 'EPHA4']	['GO:0007169']	[['TAS'], ['IGI', 'IBA', 'IEA']]	query_1
OCD/dogCD	FALSE	C190	GO:0001764	neuron migration	GO:BP	"The characteristic movement of an immature neuron from germinal zones to specific positions where they will reside as they mature." [CL:0000540, GOC:go_curators]	1,63E-02	TRUE	189	31	21026	3	97	16	['CHL1', 'DCLK1', 'NRCAM']	['GO:0016477', 'GO:0048699']	[['IEA'], ['IEA'], ['NAS']]	query_1
OCD/dogCD	FALSE	C190	GO:0021644	vagus nerve morphogenesis	GO:BP	"The process in which the anatomical structure of the vagus nerve is generated and organized. This nerve is primarily sensory but also has visceromotor components. It originates in the brain stem and controls many autonomic functions of the heart, lungs, stomach, pharynx, larynx, trachea, esophagus and other gastrointestinal tract components. It controls some motor functions such as speech. The sensory branches mediate sensation from the pharynx, larynx, thorax and abdomen; it also innervates taste buds in the epiglottis." [GO_REF:0000021, GOC:cls, GOC:dgh, GOC:dph, GOC:jid, ISBN:0838580343]	1,69E-02	TRUE	2	31	21026	1	32	500	['PLXNA4']	['GO:0021564', 'GO:0021602']	[['IEA']]	query_1
OCD/dogCD	FALSE	C190	GO:1904426	positive regulation of GTP binding	GO:BP	"Any process that activates or increases the frequency, rate or extent of GTP binding." [GO_REF:0000059, GOC:TermGenie, PMID:19066305, PMID:21454546]	1,69E-02	TRUE	2	31	21026	1	32	500	['EPHA4']	['GO:0051099']	[['IDA']]	query_1
OCD/dogCD	FALSE	C190	GO:0050771	negative regulation of axonogenesis	GO:BP	"Any process that stops, prevents, or reduces the frequency, rate or extent of axonogenesis." [GOC:ai]	1,69E-02	TRUE	54	31	21026	2	65	37	['SEMA6D', 'SEMA6C']	['GO:0007409', 'GO:0010977', 'GO:0050768', 'GO:0050770']	[['IDA'], ['IDA']]	query_1
OCD/dogCD	FALSE	C190	GO:0007610	behavior	GO:BP	"The internally coordinated responses (actions or inactions) of animals (individuals or groups) to internal or external stimuli, via a mechanism that involves nervous system activity." [GOC:ems, GOC:jl, ISBN:0395448956, PMID:20160973]	1,69E-02	TRUE	674	31	21026	5	161	7	['CNTN1', 'SLC4A10', 'CHL1', 'CNTNAP4', 'EPHA4']	['GO:0032501']	[['IEA'], ['IEA'], ['IEA'], ['ISS'], ['IEA']]	query_1
OCD/dogCD	FALSE	C190	GO:1990227	paranodal junction maintenance	GO:BP	"The maintenance of a paranodal junction, a highly specialized cell-cell junction found in vertebrates, which forms between a neuron and a glial cell, and has structural similarity to Drosophila septate junctions. A paranodal junction flanks the node of Ranvier in myelinated nerve, electrically isolates the myelinated from unmyelinated nerve segments, and physically separates the voltage-gated sodium channels at the node from the cluster of potassium channels underneath the myelin sheath." [GOC:pr, PMID:24011083]	1,69E-02	TRUE	2	31	21026	1	32	500	['CNTNAP1']	['GO:0045217']	[['IEA']]	query_1
OCD/dogCD	FALSE	C190	GO:0021784	postganglionic parasympathetic fiber development	GO:BP	"The process whose specific outcome is the progression of the postganglionic portion of the parasympathetic fiber over time, from its formation to the mature structure. The parasympathetic fiber is one of the two divisions of the vertebrate autonomic nervous system. Parasympathetic nerves emerge cranially as pre ganglionic fibers from oculomotor, facial, glossopharyngeal and vagus and from the sacral region of the spinal cord. Most neurons are cholinergic and responses are mediated by muscarinic receptors. The parasympathetic system innervates, for example: salivary glands, thoracic and abdominal viscera, bladder and genitalia." [GO_REF:0000021, GOC:cls, GOC:dgh, GOC:dph, GOC:jid]	1,69E-02	TRUE	2	31	21026	1	32	500	['PLXNA4']	['GO:0007422', 'GO:0048483', 'GO:0048486']	[['IEA']]	query_1
OCD/dogCD	FALSE	C190	GO:0030860	regulation of polarized epithelial cell differentiation	GO:BP	"Any process that modulates the frequency, rate or extent of polarized epithelial cell differentiation." [GOC:mah]	1,69E-02	TRUE	2	31	21026	1	32	500	['AJAP1']	['GO:0030856', 'GO:0030859', 'GO:2000027']	[['IDA']]	query_1
OCD/dogCD	FALSE	C190	GO:0097156	fasciculation of motor neuron axon	GO:BP	"The collection of motor neuron axons into a bundle of rods, known as a fascicle." [GOC:lb, PMID:18403711]	1,69E-02	TRUE	2	31	21026	1	32	500	['EPHA4']	['GO:0007413']	[['ISS', 'IEA']]	query_1
OCD/dogCD	FALSE	C190	GO:0099084	postsynaptic specialization organization	GO:BP	"A process that results in the assembly, arrangement of constituent parts, or disassembly of a postsynaptic specialization, a structure that lies adjacent to the cytoplasmic face of the postsynaptic membrane." [GOC:BHF, GOC:sjp, PMID:21525273, PMID:26834556]	1,81E-02	TRUE	57	31	21026	2	65	35	['GAP43', 'CNTNAP1']	['GO:0006996', 'GO:0099173']	[['IEA'], ['IEA']]	query_1
OCD/dogCD	FALSE	C190	GO:0044087	regulation of cellular component biogenesis	GO:BP	"Any process that modulates the frequency, rate or extent of cellular component biogenesis, a process that results in the biosynthesis of constituent macromolecules, assembly, and arrangement of constituent parts of a cellular component." [GOC:jl]	1,81E-02	TRUE	1011	31	21026	6	194	6	['GAP43', 'LRRN1', 'PAK3', 'DCLK1', 'LRFN3', 'LRFN5']	['GO:0044085', 'GO:0050794']	[['IDA', 'IEA'], ['IEA'], ['IDA'], ['IEA'], ['IEA'], ['IBA', 'IEA']]	query_1
OCD/dogCD	FALSE	C190	GO:0031099	regeneration	GO:BP	"The regrowth of a lost or destroyed body part, such as an organ or tissue. This process may occur via renewal, repair, and/or growth alone (i.e. increase in size or mass)." [GOC:mah, GOC:pr]	1,81E-02	TRUE	202	31	21026	3	97	15	['GAP43', 'OMG', 'EPHA4']	['GO:0048856']	[['IBA', 'IEA'], ['IBA'], ['ISS', 'IEA']]	query_1
OCD/dogCD	FALSE	C190	GO:0030900	forebrain development	GO:BP	"The process whose specific outcome is the progression of the forebrain over time, from its formation to the mature structure. The forebrain is the anterior of the three primary divisions of the developing chordate brain or the corresponding part of the adult brain (in vertebrates, includes especially the cerebral hemispheres, the thalamus, and the hypothalamus and especially in higher vertebrates is the main control center for sensory and associative information processing, visceral functions, and voluntary motor functions)." [PMID:4975589, PMID:4992177]	1,85E-02	TRUE	423	31	21026	4	129	9	['SLC4A10', 'SEMA6B', 'DCLK1', 'PLXNA4']	['GO:0007420', 'GO:0048856']	[['IEA'], ['ISS', 'IEA'], ['IEA'], ['IEA']]	query_1
OCD/dogCD	FALSE	C190	GO:2000145	regulation of cell motility	GO:BP	"Any process that modulates the frequency, rate or extent of cell motility." [GOC:mah]	1,87E-02	TRUE	1022	31	21026	6	194	6	['SEMA6D', 'NTRK3', 'SEMA6B', 'SEMA6C', 'EPHA4', 'PLXNA4']	['GO:0040012', 'GO:0048870', 'GO:0050794']	[['IBA', 'IEA'], ['IDA'], ['IBA'], ['IBA'], ['IDA', 'IMP'], ['IBA']]	query_1
OCD/dogCD	FALSE	C190	GO:0099172	presynapse organization	GO:BP	"A process that is carried out at the cellular level which results in the assembly, arrangement of constituent parts, or disassembly of a presynapse." [GOC:dos]	1,93E-02	TRUE	60	31	21026	2	65	33	['LRFN3', 'LRFN5']	['GO:0016043', 'GO:0050808']	[['IEA'], ['IBA', 'IEA']]	query_1
OCD/dogCD	FALSE	C190	GO:0060997	dendritic spine morphogenesis	GO:BP	"The process in which the anatomical structures of a dendritic spine are generated and organized. A dendritic spine is a protrusion from a dendrite and a specialized subcellular compartment involved in synaptic transmission." [GOC:dph]	1,93E-02	TRUE	60	31	21026	2	65	33	['PAK3', 'EPHA4']	['GO:0031175', 'GO:0048812', 'GO:0048813', 'GO:0060996', 'GO:0097061']	[['ISS', 'TAS', 'IEA'], ['ISS', 'IEA']]	query_1
OCD/dogCD	FALSE	C190	GO:2000026	regulation of multicellular organismal development	GO:BP	"Any process that modulates the frequency, rate or extent of multicellular organismal development." [GOC:obol]	2,13E-02	TRUE	1418	31	21026	7	226	5	['LRRN1', 'SEMA6D', 'SEMA6C', 'L1CAM', 'EPHA4', 'AJAP1', 'PLXNA4']	['GO:0007275', 'GO:0050793', 'GO:0051239']	[['IEA'], ['IDA'], ['IDA'], ['ISS'], ['IEA'], ['IDA'], ['IBA']]	query_1
OCD/dogCD	FALSE	C190	GO:0040012	regulation of locomotion	GO:BP	"Any process that modulates the frequency, rate or extent of locomotion of a cell or organism." [GOC:ems]	2,25E-02	TRUE	1067	31	21026	6	194	6	['SEMA6D', 'NTRK3', 'SEMA6B', 'SEMA6C', 'EPHA4', 'PLXNA4']	['GO:0040011', 'GO:0050789']	[['IBA', 'IEA'], ['IDA'], ['IBA'], ['IBA'], ['IDA', 'IMP'], ['IBA', 'IEA']]	query_1
OCD/dogCD	FALSE	C190	GO:0021564	vagus nerve development	GO:BP	"The process whose specific outcome is the progression of the vagus nerve over time, from its formation to the mature structure. This nerve is primarily sensory but also has visceromotor components. It originates in the brain stem and controls many autonomic functions of the heart, lungs, stomach, pharynx, larynx, trachea, esophagus and other gastrointestinal tract components. It controls some motor functions such as speech. The sensory branches mediate sensation from the pharynx, larynx, thorax and abdomen; it also innervates taste buds in the epiglottis." [GO_REF:0000021, GOC:cls, GOC:dgh, GOC:dph, GOC:jid, ISBN:0838580343]	2,36E-02	TRUE	3	31	21026	1	32	333	['PLXNA4']	['GO:0021545', 'GO:0021783']	[['IEA']]	query_1
OCD/dogCD	FALSE	C190	GO:0097155	fasciculation of sensory neuron axon	GO:BP	"The collection of sensory neuron axons into a bundle of rods, known as a fascicle." [GOC:lb, PMID:18403711]	2,36E-02	TRUE	3	31	21026	1	32	333	['EPHA4']	['GO:0007413']	[['ISS', 'IEA']]	query_1
OCD/dogCD	FALSE	C190	GO:0032101	regulation of response to external stimulus	GO:BP	"Any process that modulates the frequency, rate or extent of a response to an external stimulus." [GOC:mah]	2,36E-02	TRUE	1082	31	21026	6	194	6	['PAK3', 'NTRK3', 'EPHA4', 'LRFN5', 'AJAP1', 'PLXNA4']	['GO:0009605', 'GO:0048583']	[['TAS'], ['IDA'], ['ISS', 'IEA'], ['IDA'], ['IDA'], ['IEA']]	query_1
OCD/dogCD	FALSE	C190	GO:0001667	ameboidal-type cell migration	GO:BP	"Cell migration that is accomplished by extension and retraction of a pseudopodium." [GOC:dph]	2,58E-02	TRUE	235	31	21026	3	97	13	['SEMA6D', 'SEMA6B', 'SEMA6C']	['GO:0016477']	[['IBA'], ['IBA'], ['IBA']]	query_1
OCD/dogCD	FALSE	C190	GO:0051130	positive regulation of cellular component organization	GO:BP	"Any process that activates or increases the frequency, rate or extent of a process involved in the formation, arrangement of constituent parts, or disassembly of cell structures, including the plasma membrane and any external encapsulating structures such as the cell wall and cell envelope." [GOC:ai]	2,58E-02	TRUE	1105	31	21026	6	194	5	['CNTN1', 'LRRN1', 'NTRK3', 'L1CAM', 'EPHA4', 'PLXNA4']	['GO:0016043', 'GO:0048522', 'GO:0051128']	[['IEA'], ['IEA'], ['IBA', 'IEA'], ['ISS'], ['IEA'], ['IBA']]	query_1
OCD/dogCD	FALSE	C190	GO:0007154	cell communication	GO:BP	"Any process that mediates interactions between a cell and its surroundings. Encompasses interactions such as signaling or attachment between one cell and another cell, between a cell and an extracellular matrix, or between a cell and any other aspect of its environment." [GOC:mah]	2,66E-02	TRUE	6540	31	21026	17	548	3	['GAP43', 'CNTNAP1', 'CNTN1', 'SLC4A10', 'PAK3', 'SEMA6D', 'NTRK3', 'ELK3', 'CHL1', 'SEMA6B', 'SEMA6C', 'CNTNAP4', 'DCLK1', 'NRCAM', 'EPHA4', 'CNTN6', 'PLXNA4']	['GO:0009987']	[['TAS'], ['ISS', 'TAS', 'IEA'], ['IEA'], ['ISS', 'IEA'], ['IBA', 'TAS', 'IEA'], ['ISS', 'IBA', 'IEA'], ['IDA', 'IBA', 'TAS', 'IEA'], ['TAS'], ['TAS'], ['IBA'], ['IBA'], ['ISS'], ['IEA'], ['IEA'], ['IDA', 'IGI', 'ISS', 'IBA', 'IEA'], ['IEA'], ['ISS', 'NAS', 'IEA']]	query_1
OCD/dogCD	FALSE	C190	GO:0016358	dendrite development	GO:BP	"The process whose specific outcome is the progression of the dendrite over time, from its formation to the mature structure." [GOC:aruk, GOC:bc, GOC:jl, ISBN:0198506732, PMID:22683681]	2,76E-02	TRUE	242	31	21026	3	97	12	['PAK3', 'DCLK1', 'EPHA4']	['GO:0031175', 'GO:0048856']	[['ISS', 'TAS', 'IEA'], ['IEA'], ['ISS', 'IEA']]	query_1
OCD/dogCD	FALSE	C190	GO:0043954	cellular component maintenance	GO:BP	"The organization process that preserves a cellular component in a stable functional or structural state." [GOC:dph, GOC:jl, GOC:mah]	2,80E-02	TRUE	75	31	21026	2	65	27	['CNTNAP1', 'PLXNA4']	['GO:0016043']	[['IEA'], ['IEA']]	query_1
OCD/dogCD	FALSE	C190	GO:0048863	stem cell differentiation	GO:BP	"The process in which a relatively unspecialized cell acquires specialized features of a stem cell. A stem cell is a cell that retains the ability to divide and proliferate throughout life to provide progenitor cells that can differentiate into specialized cells." [CL:0000034, GOC:isa_complete]	2,82E-02	TRUE	245	31	21026	3	97	12	['SEMA6D', 'SEMA6B', 'SEMA6C']	['GO:0030154']	[['IBA'], ['IBA'], ['IBA']]	query_1
OCD/dogCD	FALSE	C190	GO:0050769	positive regulation of neurogenesis	GO:BP	"Any process that activates or increases the frequency, rate or extent of neurogenesis, the generation of cells within the nervous system." [GOC:ai]	2,83E-02	TRUE	246	31	21026	3	97	12	['L1CAM', 'EPHA4', 'PLXNA4']	['GO:0010720', 'GO:0022008', 'GO:0050767', 'GO:0051962']	[['ISS'], ['IEA'], ['IBA']]	query_1
OCD/dogCD	FALSE	C190	GO:0097492	sympathetic neuron axon guidance	GO:BP	"The chemotaxis process that directs the migration of a sympathetic neuron axon growth cone to a specific target site in response to a combination of attractive and repulsive cues." [GOC:BHF, GOC:rl, PMID:22790009]	2,86E-02	TRUE	4	31	21026	1	32	250	['PLXNA4']	['GO:0007411']	[['IEA']]	query_1
OCD/dogCD	FALSE	C190	GO:0071205	protein localization to juxtaparanode region of axon	GO:BP	"Any process in which a protein is transported to, or maintained at, the juxtaparanode region of an axon." [GOC:BHF, GOC:mah]	2,86E-02	TRUE	4	31	21026	1	32	250	['CNTNAP1']	['GO:0099612']	[['ISS', 'IEA']]	query_1
OCD/dogCD	FALSE	C190	GO:0099179	regulation of synaptic membrane adhesion	GO:BP	"Any process that modulates the frequency, rate or extent of adhesion between pre- and post-synaptic membranes." [GOC:dos]	2,86E-02	TRUE	4	31	21026	1	32	250	['LRFN3']	['GO:0022407', 'GO:0050807', 'GO:0099560']	[['IEA']]	query_1
OCD/dogCD	FALSE	C190	GO:0002175	protein localization to paranode region of axon	GO:BP	"A cellular protein localization process in which a protein is transported to, or maintained at, the paranode region of an axon." [PMID:18803321]	2,86E-02	TRUE	4	31	21026	1	32	250	['CNTNAP1']	['GO:0099612']	[['ISS', 'IEA']]	query_1
OCD/dogCD	FALSE	C190	GO:0021615	glossopharyngeal nerve morphogenesis	GO:BP	"The process in which the anatomical structure of the glossopharyngeal nerve is generated and organized. Various sensory and motor branches of the glossopharyngeal nerve supply nerve connections to the pharynx and back of the tongue. The branchial motor component contains motor fibers that innervate muscles that elevate the pharynx and larynx, and the tympanic branch supplies parasympathetic fibers to the otic ganglion." [GO_REF:0000021, GOC:cls, GOC:dgh, GOC:dph, GOC:jid, ISBN:0838580343]	2,86E-02	TRUE	4	31	21026	1	32	250	['PLXNA4']	['GO:0021563', 'GO:0021602']	[['IEA']]	query_1
OCD/dogCD	FALSE	C190	GO:0019226	transmission of nerve impulse	GO:BP	"The neurological system process in which a signal is transmitted through the nervous system by a combination of action potential propagation and synaptic transmission." [GOC:curators, ISBN:0815316194]	2,86E-02	TRUE	77	31	21026	2	65	26	['CNTNAP1', 'NRCAM']	['GO:0007154', 'GO:0050877']	[['ISS', 'IEA'], ['IEA']]	query_1
OCD/dogCD	FALSE	C190	GO:0050923	regulation of negative chemotaxis	GO:BP	"Any process that modulates the frequency, rate or extent of the directed movement of a motile cell or organism towards a lower concentration in a concentration gradient of a specific chemical." [GOC:ai]	2,86E-02	TRUE	4	31	21026	1	32	250	['PLXNA4']	['GO:0050919', 'GO:0050920']	[['IEA']]	query_1
OCD/dogCD	FALSE	C190	GO:0050772	positive regulation of axonogenesis	GO:BP	"Any process that activates or increases the frequency, rate or extent of axonogenesis." [GOC:ai]	2,92E-02	TRUE	79	31	21026	2	65	25	['L1CAM', 'PLXNA4']	['GO:0007409', 'GO:0031346', 'GO:0050769', 'GO:0050770']	[['ISS'], ['IBA']]	query_1
OCD/dogCD	FALSE	C190	GO:0048678	response to axon injury	GO:BP	"Any process that results in a change in state or activity of a cell or an organism (in terms of movement, secretion, enzyme production, gene expression, etc.) as a result of an axon injury stimulus." [GOC:dgh, GOC:dph, GOC:jid, GOC:lm]	3,04E-02	TRUE	81	31	21026	2	65	25	['GAP43', 'EPHA4']	['GO:0009611']	[['IBA', 'IEA'], ['ISS', 'IEA']]	query_1
OCD/dogCD	FALSE	C190	GO:0097061	dendritic spine organization	GO:BP	"A process that is carried out at the cellular level which results in the assembly, arrangement of constituent parts, or disassembly of a dendritic spine. A dendritic spine is a specialized protrusion from a neuronal dendrite and is involved in synaptic transmission." [GOC:BHF, PMID:20410104]	3,17E-02	TRUE	83	31	21026	2	65	24	['PAK3', 'EPHA4']	['GO:0099173', 'GO:0106027']	[['ISS', 'TAS', 'IEA'], ['ISS', 'IEA']]	query_1
OCD/dogCD	FALSE	C190	GO:0045595	regulation of cell differentiation	GO:BP	"Any process that modulates the frequency, rate or extent of cell differentiation, the process in which relatively unspecialized cells acquire specialized structural and functional features." [GOC:go_curators]	3,31E-02	TRUE	1576	31	21026	7	226	4	['SEMA6D', 'SEMA6C', 'NRCAM', 'L1CAM', 'EPHA4', 'AJAP1', 'PLXNA4']	['GO:0030154', 'GO:0050793', 'GO:0050794']	[['IDA'], ['IDA'], ['NAS'], ['ISS'], ['IMP', 'ISS', 'IEA'], ['IDA'], ['IBA']]	query_1
OCD/dogCD	FALSE	C190	GO:0048708	astrocyte differentiation	GO:BP	"The process in which a relatively unspecialized cell acquires the specialized features of an astrocyte. An astrocyte is the most abundant type of glial cell. Astrocytes provide support for neurons and regulate the environment in which they function." [GOC:vp, PMID:15139015]	3,36E-02	TRUE	86	31	21026	2	65	23	['GAP43', 'EPHA4']	['GO:0007417', 'GO:0010001']	[['IEA'], ['ISS', 'IEA']]	query_1
OCD/dogCD	FALSE	C190	GO:0021563	glossopharyngeal nerve development	GO:BP	"Various sensory and motor branches of the glossopharyngeal nerve supply nerve connections to the pharynx and back of the tongue. The branchial motor component contains motor fibers that innervate muscles that elevate the pharynx and larynx, and the tympanic branch supplies parasympathetic fibers to the otic ganglion." [GO_REF:0000021, GOC:cls, GOC:dgh, GOC:dph, GOC:jid, ISBN:0838580343]	3,43E-02	TRUE	5	31	21026	1	32	200	['PLXNA4']	['GO:0021545']	[['IEA']]	query_1
OCD/dogCD	FALSE	C190	GO:1902961	positive regulation of aspartic-type endopeptidase activity involved in amyloid precursor protein catabolic process	GO:BP	"Any process that activates or increases the frequency, rate or extent of aspartic-type endopeptidase activity involved in amyloid precursor protein catabolic process." [GO_REF:0000059, GOC:sjp, GOC:TermGenie, PMID:24577224]	3,43E-02	TRUE	5	31	21026	1	32	200	['EPHA4']	['GO:0010950', 'GO:1902993', 'GO:1905247']	[['IGI']]	query_1
OCD/dogCD	FALSE	C190	GO:0008344	adult locomotory behavior	GO:BP	"Locomotory behavior in a fully developed and mature organism." [GOC:ai]	3,44E-02	TRUE	88	31	21026	2	65	23	['CHL1', 'EPHA4']	['GO:0007626', 'GO:0030534']	[['IEA'], ['IEA']]	query_1
OCD/dogCD	FALSE	C190	GO:0060284	regulation of cell development	GO:BP	"Any process that modulates the rate, frequency or extent of the progression of the cell over time, from its formation to the mature structure. Cell development does not include the steps involved in committing a cell to a specific fate." [GOC:dph, GOC:tb]	3,44E-02	TRUE	847	31	21026	5	161	6	['SEMA6D', 'SEMA6C', 'L1CAM', 'EPHA4', 'PLXNA4']	['GO:0045595', 'GO:0048468']	[['IDA'], ['IDA'], ['ISS'], ['IEA'], ['IBA']]	query_1
OCD/dogCD	FALSE	C190	GO:0099068	postsynapse assembly	GO:BP	"The aggregation, arrangement and bonding together of a set of components to form a postsynapse." [GOC:bf, GOC:dos, GOCL:PARL]	3,49E-02	TRUE	89	31	21026	2	65	22	['GAP43', 'DCLK1']	['GO:0007416', 'GO:0022607', 'GO:0099173']	[['IEA'], ['IEA']]	query_1
OCD/dogCD	FALSE	C190	GO:0009888	tissue development	GO:BP	"The process whose specific outcome is the progression of a tissue over time, from its formation to the mature structure." [ISBN:0471245208]	3,55E-02	TRUE	2032	31	21026	8	258	4	['CNTNAP1', 'SEMA6D', 'CA9', 'SEMA6B', 'SEMA6C', 'EPHA4', 'AJAP1', 'PLXNA4']	['GO:0048856']	[['IEA'], ['IBA'], ['IEA'], ['IBA'], ['IBA'], ['IMP', 'IEA'], ['IDA'], ['IEA']]	query_1
OCD/dogCD	FALSE	C190	GO:0048640	negative regulation of developmental growth	GO:BP	"Any process that stops, prevents, or reduces the frequency, rate or extent of developmental growth." [GOC:go_curators]	3,78E-02	TRUE	95	31	21026	2	65	21	['SEMA6D', 'SEMA6C']	['GO:0045926', 'GO:0048589', 'GO:0048638', 'GO:0051093']	[['IDA'], ['IDA']]	query_1
OCD/dogCD	FALSE	C190	GO:1905247	positive regulation of aspartic-type peptidase activity	GO:BP	"Any process that activates or increases the frequency, rate or extent of aspartic-type peptidase activity." [GO_REF:0000059, GOC:jl, GOC:TermGenie, PMID:21745575]	3,78E-02	TRUE	6	31	21026	1	32	167	['EPHA4']	['GO:0010952']	[['IGI']]	query_1
OCD/dogCD	FALSE	C190	GO:0021636	trigeminal nerve morphogenesis	GO:BP	"The process in which the anatomical structure of the trigeminal nerve is generated and organized. The trigeminal nerve is composed of three large branches. They are the ophthalmic (V1, sensory), maxillary (V2, sensory) and mandibular (V3, motor and sensory) branches. The sensory ophthalmic branch travels through the superior orbital fissure and passes through the orbit to reach the skin of the forehead and top of the head. The maxillary nerve contains sensory branches that reach the pterygopalatine fossa via the inferior orbital fissure (face, cheek and upper teeth) and pterygopalatine canal (soft and hard palate, nasal cavity and pharynx). The motor part of the mandibular branch is distributed to the muscles of mastication, the mylohyoid muscle and the anterior belly of the digastric. The mandibular nerve also innervates the tensor veli palatini and tensor tympani muscles. The sensory part of the mandibular nerve is composed of branches that carry general sensory information from the mucous membranes of the mouth and cheek, anterior two-thirds of the tongue, lower teeth, skin of the lower jaw, side of the head and scalp and meninges of the anterior and middle cranial fossae." [GO_REF:0000021, GOC:cls, GOC:dgh, GOC:dph, GOC:jid, ISBN:0838580343]	3,78E-02	TRUE	6	31	21026	1	32	167	['PLXNA4']	['GO:0021559', 'GO:0021602']	[['ISS', 'IEA']]	query_1
OCD/dogCD	FALSE	C190	GO:1905097	regulation of guanyl-nucleotide exchange factor activity	GO:BP	"Any process that modulates the frequency, rate or extent of guanyl-nucleotide exchange factor activity." [GO_REF:0000059, GOC:TermGenie, PMID:20484009]	3,78E-02	TRUE	6	31	21026	1	32	167	['EPHA4']	['GO:0043087', 'GO:0051098']	[['IDA']]	query_1
OCD/dogCD	FALSE	C190	GO:1903035	negative regulation of response to wounding	GO:BP	"Any process that stops, prevents or reduces the frequency, rate or extent of response to wounding." [GO_REF:0000058, GOC:kmv, GOC:TermGenie, PMID:19164535]	3,78E-02	TRUE	96	31	21026	2	65	21	['EPHA4', 'AJAP1']	['GO:0009611', 'GO:0048585', 'GO:1903034']	[['ISS', 'IEA'], ['IDA']]	query_1
OCD/dogCD	FALSE	C190	GO:0045162	clustering of voltage-gated sodium channels	GO:BP	"The process in which voltage-gated sodium channels become localized together in high densities. In animals, nodes of Ranvier differ dramatically from internodal axonal regions in very high densities of voltage-dependent sodium (Nav) channels responsible for the rapid, inward ionic currents that produce membrane depolarization." [PMID:11456440]	3,78E-02	TRUE	6	31	21026	1	32	167	['NRCAM']	['GO:0045161']	[['IDA', 'IEA']]	query_1
OCD/dogCD	FALSE	C190	GO:2000821	regulation of grooming behavior	GO:BP	"Any process that modulates the frequency, rate or extent of grooming behavior." [GOC:BHF]	3,78E-02	TRUE	6	31	21026	1	32	167	['CNTNAP4']	['GO:0007625', 'GO:0050795']	[['ISS']]	query_1
OCD/dogCD	FALSE	C190	GO:0030913	paranodal junction assembly	GO:BP	"Formation of the junction between an axon and the glial cell that forms the myelin sheath. Paranodal junctions form at each paranode, i.e. at the ends of the unmyelinated nodes of Ranvier." [PMID:14715942]	3,78E-02	TRUE	6	31	21026	1	32	167	['CNTNAP1']	['GO:0007043', 'GO:0010927', 'GO:0032288']	[['IMP', 'ISS', 'IEA']]	query_1
OCD/dogCD	FALSE	C190	GO:0106027	neuron projection organization	GO:BP	"A process that is carried out at the cellular level which results in the assembly, arrangement of constituent parts, or disassembly of a prolongation or process extending from a neuron, e.g. an axon, or a dendrite." [GOC:aruk, GOC:bc, PMID:11585923]	3,78E-02	TRUE	94	31	21026	2	65	21	['PAK3', 'EPHA4']	['GO:0120036']	[['ISS', 'TAS', 'IEA'], ['ISS', 'IEA']]	query_1
OCD/dogCD	FALSE	C190	GO:0021637	trigeminal nerve structural organization	GO:BP	"The process that contributes to the act of creating the structural organization of the oculomotor nerve. This process pertains to the physical shaping of a rudimentary structure. The trigeminal nerve is composed of three large branches. They are the ophthalmic (V1, sensory), maxillary (V2, sensory) and mandibular (V3, motor and sensory) branches. The sensory ophthalmic branch travels through the superior orbital fissure and passes through the orbit to reach the skin of the forehead and top of the head. The maxillary nerve contains sensory branches that reach the pterygopalatine fossa via the inferior orbital fissure (face, cheek and upper teeth) and pterygopalatine canal (soft and hard palate, nasal cavity and pharynx). The motor part of the mandibular branch is distributed to the muscles of mastication, the mylohyoid muscle and the anterior belly of the digastric. The mandibular nerve also innervates the tensor veli palatini and tensor tympani muscles. The sensory part of the mandibular nerve is composed of branches that carry general sensory information from the mucous membranes of the mouth and cheek, anterior two-thirds of the tongue, lower teeth, skin of the lower jaw, side of the head and scalp and meninges of the anterior and middle cranial fossae." [GO_REF:0000021, GOC:cls, GOC:dgh, GOC:dph, GOC:jid, ISBN:0838580343]	3,78E-02	TRUE	6	31	21026	1	32	167	['PLXNA4']	['GO:0021604', 'GO:0021636']	[['ISS', 'IEA']]	query_1
OCD/dogCD	FALSE	C190	GO:0061643	chemorepulsion of axon	GO:BP	"The process in which a neuron growth cone is directed to a specific target site in response to a repulsive chemical cue." [GOC:dph, GOC:krc]	3,78E-02	TRUE	6	31	21026	1	32	167	['PLXNA4']	['GO:0007411', 'GO:0050919', 'GO:0070887']	[['IEA']]	query_1
OCD/dogCD	FALSE	C190	GO:0007162	negative regulation of cell adhesion	GO:BP	"Any process that stops, prevents, or reduces the frequency, rate or extent of cell adhesion." [GOC:go_curators]	3,85E-02	TRUE	293	31	21026	3	97	10	['EPHA4', 'AJAP1', 'PLXNA4']	['GO:0007155', 'GO:0030155', 'GO:0048523']	[['IMP'], ['IDA'], ['IBA']]	query_1
OCD/dogCD	FALSE	C190	GO:0009611	response to wounding	GO:BP	"Any process that results in a change in state or activity of a cell or an organism (in terms of movement, secretion, enzyme production, gene expression, etc.) as a result of a stimulus indicating damage to the organism." [GOC:go_curators]	3,94E-02	TRUE	568	31	21026	4	129	7	['GAP43', 'ELK3', 'EPHA4', 'AJAP1']	['GO:0006950']	[['IBA', 'TAS', 'IEA'], ['IEA'], ['ISS', 'IEA'], ['IDA']]	query_1
OCD/dogCD	FALSE	C190	GO:0021675	nerve development	GO:BP	"The process whose specific outcome is the progression of a nerve over time, from its formation to the mature structure." [GO_REF:0000021, GOC:cls, GOC:dgh, GOC:dph, GOC:jid]	3,94E-02	TRUE	99	31	21026	2	65	20	['EPHA4', 'PLXNA4']	['GO:0007399', 'GO:0048856']	[['IEA'], ['ISS', 'IEA']]	query_1
OCD/dogCD	FALSE	C190	GO:0060996	dendritic spine development	GO:BP	"The process whose specific outcome is the progression of the dendritic spine over time, from its formation to the mature structure. A dendritic spine is a protrusion from a dendrite and a specialized subcellular compartment involved in synaptic transmission." [GOC:dph]	4,08E-02	TRUE	101	31	21026	2	65	20	['PAK3', 'EPHA4']	['GO:0016358', 'GO:0048856']	[['ISS', 'TAS', 'IEA'], ['ISS', 'IEA']]	query_1
OCD/dogCD	FALSE	C190	GO:0021960	anterior commissure morphogenesis	GO:BP	"Generation of a long process of a CNS neuron, that carries efferent (outgoing) action potentials from the cell body in one half of the cerebral cortex towards target cells in the contralateral half. This axonal process is a member of those that make up the anterior commissure, a small midline fiber tract that lies at the anterior end of the corpus callosum." [GO_REF:0000021, GOC:cls, GOC:dgh, GOC:dph, GOC:jid, ISBN:0878937420]	4,23E-02	TRUE	7	31	21026	1	32	143	['PLXNA4']	['GO:0021537', 'GO:0021952']	[['IEA']]	query_1
OCD/dogCD	FALSE	C190	GO:1905806	regulation of synapse pruning	GO:BP	"Any process that modulates the frequency, rate or extent of synapse pruning." [GO_REF:0000058, GOC:TermGenie, PMID:27779093]	4,23E-02	TRUE	7	31	21026	1	32	143	['EPHA4']	['GO:0050807', 'GO:0098883']	[['IEA']]	query_1
OCD/dogCD	FALSE	C190	GO:0021785	branchiomotor neuron axon guidance	GO:BP	"The process in which a branchiomotor neuron growth cone is directed to a specific target site. Branchiomotor neurons are located in the hindbrain and innervate branchial arch-derived muscles that control jaw movements, facial expression, the larynx, and the pharynx." [GO_REF:0000021, GOC:cls, GOC:dgh, GOC:dph, GOC:jid, PMID:14699587]	4,23E-02	TRUE	7	31	21026	1	32	143	['PLXNA4']	['GO:0008045']	[['ISS', 'IEA']]	query_1
OCD/dogCD	FALSE	C190	GO:0016198	axon choice point recognition	GO:BP	"The recognition of molecules at a choice point by an axon growth cone; at a choice point the growth cone determines the direction of its future growth." [PMID:10218152]	4,23E-02	TRUE	7	31	21026	1	32	143	['GAP43']	['GO:0007411', 'GO:0008038']	[['IBA', 'IEA']]	query_1
OCD/dogCD	FALSE	C190	GO:0048709	oligodendrocyte differentiation	GO:BP	"The process in which a relatively unspecialized cell acquires the specialized features of an oligodendrocyte. An oligodendrocyte is a type of glial cell involved in myelinating the axons of neurons in the central nervous system." [GOC:vp, PMID:15139015]	4,60E-02	TRUE	109	31	21026	2	65	18	['CNTNAP1', 'CNTN1']	['GO:0007417', 'GO:0010001']	[['IMP'], ['IEA']]	query_1
OCD/dogCD	FALSE	C190	GO:0021957	corticospinal tract morphogenesis	GO:BP	"Generation of a long process of a pyramidal cell, that carries efferent (outgoing) action potentials from the cell body in cerebral cortex layer V towards target cells in the gray matter of the spinal cord. This axonal process is a member of those that make up the corticospinal tract." [GO_REF:0000021, GOC:cls, GOC:dgh, GOC:dph, GOC:jid, PMID:9878731]	4,74E-02	TRUE	8	31	21026	1	32	125	['EPHA4']	['GO:0021952']	[['ISS', 'IEA']]	query_1
OCD/dogCD	FALSE	C190	GO:0032289	central nervous system myelin formation	GO:BP	"The process in which the wraps of cell membrane that constitute myelin are laid down around an axon by an oligodendrocyte in the central nervous system." [GOC:dgh]	4,74E-02	TRUE	8	31	21026	1	32	125	['CNTN1']	['GO:0022010', 'GO:0032288']	[['IEA']]	query_1
OCD/dogCD	FALSE	C190	GO:0032225	regulation of synaptic transmission, dopaminergic	GO:BP	"Any process that modulates the frequency, rate or extent of dopaminergic synaptic transmission, the process of communication from a neuron to another neuron across a synapse using the neurotransmitter dopamine." [GOC:mah]	4,74E-02	TRUE	8	31	21026	1	32	125	['CNTNAP4']	['GO:0001963', 'GO:0050804']	[['ISS']]	query_1
OCD/dogCD	FALSE	C190	GO:0050896	response to stimulus	GO:BP	"Any process that results in a change in state or activity of a cell or an organism (in terms of movement, secretion, enzyme production, gene expression, etc.) as a result of a stimulus. The process begins with detection of the stimulus and ends with a change in state or activity or the cell or organism." [GOC:ai, GOC:bf]	4,87E-02	TRUE	8999	31	21026	20	645	2	['GAP43', 'CNTNAP1', 'CNTN1', 'SLC4A10', 'PAK3', 'SEMA6D', 'OMG', 'CA9', 'NTRK3', 'ELK3', 'CHL1', 'SEMA6B', 'SEMA6C', 'DCLK1', 'L1CAM', 'EPHA4', 'LRFN5', 'AJAP1', 'CNTN6', 'PLXNA4']	['GO:0008150']	[['IBA', 'TAS', 'IEA'], ['TAS'], ['IEA'], ['IEA'], ['IBA', 'TAS', 'IEA'], ['ISS', 'IBA', 'IEA'], ['IBA'], ['IEA'], ['IDA', 'IBA', 'TAS', 'IEA'], ['TAS', 'IEA'], ['TAS'], ['IBA'], ['IBA'], ['IEP', 'IEA'], ['TAS'], ['IDA', 'IMP', 'IGI', 'ISS', 'IBA', 'IEA'], ['IDA'], ['IDA'], ['IEA'], ['ISS', 'NAS', 'IEA']]	query_1
OCD/dogCD	FALSE	C211	GO:0000209	protein polyubiquitination	GO:BP	"Addition of multiple ubiquitin groups to a protein, forming a ubiquitin chain." [PMID:26906419]	1,22E-02	TRUE	280	7	21026	3	429	11	['ANKIB1', 'ARIH1', 'ARIH2']	['GO:0016567']	[['IBA'], ['IBA'], ['IDA', 'IBA']]	query_1
OCD/dogCD	FALSE	C211	GO:0001173	DNA-templated transcriptional start site selection	GO:BP	"Any process involved in the selection of the specific location within the template strand of a DNA-dependent RNA polymerase promoter for hybridization of the cognate ribonucleotides and formation of first phosphodiester bond within the nascent transcript." [GOC:txnOH, PMID:16826228, PMID:18846104]	1,57E-02	TRUE	2	7	21026	1	143	500	['PWWP2A']	['GO:0006352', 'GO:0032774']	[['ISS', 'IEA']]	query_1
OCD/dogCD	FALSE	C211	GO:0001174	transcriptional start site selection at RNA polymerase II promoter	GO:BP	"Any process involved in the selection of the specific location within the template strand of an RNA polymerase II promoter for hybridization of the cognate ribonucleotides and formation of first phosphodiester bond within the nascent transcript." [GOC:txnOH, PMID:16826228, PMID:18846104]	1,57E-02	TRUE	2	7	21026	1	143	500	['PWWP2A']	['GO:0001173', 'GO:0006367']	[['ISS', 'IEA']]	query_1
OCD/dogCD	FALSE	C211	GO:0001178	regulation of transcriptional start site selection at RNA polymerase II promoter	GO:BP	"Any process that modulates the rate, frequency or extent of a process involved in the selection of the specific location within the template strand of an RNA polymerase II promoter for hybridization of the cognate ribonucleotides and formation of first phosphodiester bond within the nascent transcript." [GOC:txnOH]	1,57E-02	TRUE	1	7	21026	1	143	1000	['PWWP2A']	['GO:0001174', 'GO:0010630', 'GO:0060260']	[['ISS', 'IEA']]	query_1
OCD/dogCD	FALSE	C211	GO:0043632	modification-dependent macromolecule catabolic process	GO:BP	"The chemical reactions and pathways resulting in the breakdown of a macromolecule, initiated by covalent modification of the target molecule." [GOC:jl]	1,57E-02	TRUE	643	7	21026	3	429	5	['ANKIB1', 'ARIH1', 'ARIH2']	['GO:0009057']	[['IBA'], ['IBA', 'TAS', 'IEA'], ['IDA', 'IBA', 'IEA']]	query_1
OCD/dogCD	FALSE	C211	GO:0039585	PKR/eIFalpha signaling	GO:BP	"An intracellular signaling cassette that starts with activation and autophosphorylation of PKR (also known as EIF2AK2), which phosphorylates proteins including the translation initiation factor eIF2 to inhibit translation. PKR is activated by stress signals and during the antiviral response, activated by binding to viral double-stranded RNA (dsRNA) leading to inhibition of protein synthesis during viral infection." [PMID:21204021, PMID:22102852, PMID:27629041, PMID:9843495, VZ:1576]	1,57E-02	TRUE	2	7	21026	1	143	500	['ARIH1']	['GO:0140467']	[['TAS']]	query_1
OCD/dogCD	FALSE	C211	GO:0006511	ubiquitin-dependent protein catabolic process	GO:BP	"The chemical reactions and pathways resulting in the breakdown of a protein or peptide by hydrolysis of its peptide bonds, initiated by the covalent attachment of a ubiquitin group, or multiple ubiquitin groups, to the protein." [GOC:go_curators]	1,57E-02	TRUE	628	7	21026	3	429	5	['ANKIB1', 'ARIH1', 'ARIH2']	['GO:0019941']	[['IBA'], ['IBA', 'TAS', 'IEA'], ['IDA', 'IBA', 'IEA']]	query_1
OCD/dogCD	FALSE	C211	GO:0010630	regulation of transcription, start site selection	GO:BP	"Any process that modulates the frequency, rate or extent of the synthesis of either RNA on a template of DNA or DNA on a template of RNA by a mechanism that selects the start site along that template." [GOC:dph, GOC:tb]	1,57E-02	TRUE	1	7	21026	1	143	1000	['PWWP2A']	['GO:0019219']	[['ISS', 'IEA']]	query_1
OCD/dogCD	FALSE	C211	GO:0019941	modification-dependent protein catabolic process	GO:BP	"The chemical reactions and pathways resulting in the breakdown of a protein or peptide by hydrolysis of its peptide bonds, initiated by the covalent modification of the target protein." [GOC:go_curators]	1,57E-02	TRUE	638	7	21026	3	429	5	['ANKIB1', 'ARIH1', 'ARIH2']	['GO:0043632', 'GO:0051603']	[['IBA'], ['IBA', 'TAS', 'IEA'], ['IDA', 'IBA', 'IEA']]	query_1
OCD/dogCD	FALSE	C211	GO:0016567	protein ubiquitination	GO:BP	"The process in which one or more ubiquitin groups are added to a protein." [PMID:26906419]	2,29E-02	TRUE	768	7	21026	3	429	4	['ANKIB1', 'ARIH1', 'ARIH2']	['GO:0032446']	[['IBA', 'IEA'], ['IDA', 'IBA', 'IEA'], ['IDA', 'IBA', 'IEA']]	query_1
OCD/dogCD	FALSE	C211	GO:0051603	proteolysis involved in protein catabolic process	GO:BP	"The hydrolysis of a peptide bond or bonds within a protein as part of the chemical reactions and pathways resulting in the breakdown of a protein by individual cells." [GOC:ai, GOC:dph, GOC:tb]	2,29E-02	TRUE	786	7	21026	3	429	4	['ANKIB1', 'ARIH1', 'ARIH2']	['GO:0006508', 'GO:0030163']	[['IBA'], ['IBA', 'TAS', 'IEA'], ['IDA', 'IBA', 'IEA']]	query_1
OCD/dogCD	FALSE	C211	GO:0032446	protein modification by small protein conjugation	GO:BP	"A protein modification process in which one or more groups of a small protein, such as ubiquitin or a ubiquitin-like protein, are covalently attached to a target protein." [GOC:mah]	2,66E-02	TRUE	853	7	21026	3	429	4	['ANKIB1', 'ARIH1', 'ARIH2']	['GO:0070647']	[['IBA', 'IEA'], ['IDA', 'IBA', 'IEA'], ['IDA', 'IBA', 'IEA']]	query_1
OCD/dogCD	FALSE	C211	GO:0006325	chromatin organization	GO:BP	"The assembly or remodeling of chromatin composed of DNA complexed with histones, other associated proteins, and sometimes RNA." [PMID:20404130]	2,72E-02	TRUE	884	7	21026	3	429	3	['PWWP2A', 'GATAD2A', 'KANSL2']	['GO:0016043']	[['IMP', 'ISS', 'IEA'], ['IDA'], ['IEA']]	query_1
OCD/dogCD	FALSE	C211	GO:0030163	protein catabolic process	GO:BP	"The chemical reactions and pathways resulting in the breakdown of a protein by the destruction of the native, active configuration, with or without the hydrolysis of peptide bonds." [GOC:mah]	3,33E-02	TRUE	1030	7	21026	3	429	3	['ANKIB1', 'ARIH1', 'ARIH2']	['GO:0009057', 'GO:0019538']	[['IBA'], ['IBA', 'TAS', 'IEA'], ['IDA', 'IBA', 'IEA']]	query_1
OCD/dogCD	FALSE	C211	GO:0006012	galactose metabolic process	GO:BP	"The chemical reactions and pathways involving galactose, the aldohexose galacto-hexose. D-galactose is widely distributed in combined form in plants, animals and microorganisms as a constituent of oligo- and polysaccharides; it also occurs in galactolipids and as its glucoside in lactose and melibiose." [ISBN:0198506732]	3,33E-02	TRUE	11	7	21026	1	143	91	['GALK2']	['GO:0019318']	[['IBA', 'IEA']]	query_1
OCD/dogCD	FALSE	C211	GO:0043687	post-translational protein modification	GO:BP	"The process of covalently altering one or more amino acids in a protein after the protein has been completely translated and released from the ribosome." [GOC:jsg]	3,33E-02	TRUE	1027	7	21026	3	429	3	['ANKIB1', 'ARIH1', 'ARIH2']	['GO:0036211']	[['IBA', 'IEA'], ['IDA', 'IBA', 'IEA'], ['IDA', 'IBA', 'IEA']]	query_1
OCD/dogCD	FALSE	C211	GO:0070647	protein modification by small protein conjugation or removal	GO:BP	"A protein modification process in which one or more groups of a small protein, such as ubiquitin or a ubiquitin-like protein, are covalently attached to or removed from a target protein." [GOC:mah]	3,33E-02	TRUE	975	7	21026	3	429	3	['ANKIB1', 'ARIH1', 'ARIH2']	['GO:0043687']	[['IBA', 'IEA'], ['IDA', 'IBA', 'IEA'], ['IDA', 'IBA', 'IEA']]	query_1
OCD/dogCD	FALSE	C206	GO:0001173	DNA-templated transcriptional start site selection	GO:BP	"Any process involved in the selection of the specific location within the template strand of a DNA-dependent RNA polymerase promoter for hybridization of the cognate ribonucleotides and formation of first phosphodiester bond within the nascent transcript." [GOC:txnOH, PMID:16826228, PMID:18846104]	3,18E-02	TRUE	2	7	21026	1	143	500	['PWWP2A']	['GO:0006352', 'GO:0032774']	[['ISS', 'IEA']]	query_1
OCD/dogCD	FALSE	C206	GO:0001174	transcriptional start site selection at RNA polymerase II promoter	GO:BP	"Any process involved in the selection of the specific location within the template strand of an RNA polymerase II promoter for hybridization of the cognate ribonucleotides and formation of first phosphodiester bond within the nascent transcript." [GOC:txnOH, PMID:16826228, PMID:18846104]	3,18E-02	TRUE	2	7	21026	1	143	500	['PWWP2A']	['GO:0001173', 'GO:0006367']	[['ISS', 'IEA']]	query_1
OCD/dogCD	FALSE	C206	GO:0001178	regulation of transcriptional start site selection at RNA polymerase II promoter	GO:BP	"Any process that modulates the rate, frequency or extent of a process involved in the selection of the specific location within the template strand of an RNA polymerase II promoter for hybridization of the cognate ribonucleotides and formation of first phosphodiester bond within the nascent transcript." [GOC:txnOH]	3,18E-02	TRUE	1	7	21026	1	143	1000	['PWWP2A']	['GO:0001174', 'GO:0010630', 'GO:0060260']	[['ISS', 'IEA']]	query_1
OCD/dogCD	FALSE	C206	GO:0010630	regulation of transcription, start site selection	GO:BP	"Any process that modulates the frequency, rate or extent of the synthesis of either RNA on a template of DNA or DNA on a template of RNA by a mechanism that selects the start site along that template." [GOC:dph, GOC:tb]	3,18E-02	TRUE	1	7	21026	1	143	1000	['PWWP2A']	['GO:0019219']	[['ISS', 'IEA']]	query_1
OCD/dogCD	FALSE	C198	GO:0000209	protein polyubiquitination	GO:BP	"Addition of multiple ubiquitin groups to a protein, forming a ubiquitin chain." [PMID:26906419]	3,85E-04	TRUE	280	10	21026	4	400	14	['UBE2L6', 'ANKIB1', 'ARIH1', 'ARIH2']	['GO:0016567']	[['IBA', 'IEA'], ['IBA'], ['IBA'], ['IDA', 'IBA']]	query_1
OCD/dogCD	FALSE	C198	GO:0043632	modification-dependent macromolecule catabolic process	GO:BP	"The chemical reactions and pathways resulting in the breakdown of a macromolecule, initiated by covalent modification of the target molecule." [GOC:jl]	3,85E-04	TRUE	643	10	21026	5	500	8	['UBE2L6', 'ANKIB1', 'ARIH1', 'ARIH2', 'UBA7']	['GO:0009057']	[['IBA', 'IEA'], ['IBA'], ['IBA', 'TAS', 'IEA'], ['IDA', 'IBA', 'IEA'], ['IEA']]	query_1
OCD/dogCD	FALSE	C198	GO:0019941	modification-dependent protein catabolic process	GO:BP	"The chemical reactions and pathways resulting in the breakdown of a protein or peptide by hydrolysis of its peptide bonds, initiated by the covalent modification of the target protein." [GOC:go_curators]	3,85E-04	TRUE	638	10	21026	5	500	8	['UBE2L6', 'ANKIB1', 'ARIH1', 'ARIH2', 'UBA7']	['GO:0043632', 'GO:0051603']	[['IBA', 'IEA'], ['IBA'], ['IBA', 'TAS', 'IEA'], ['IDA', 'IBA', 'IEA'], ['IEA']]	query_1
OCD/dogCD	FALSE	C198	GO:0032020	ISG15-protein conjugation	GO:BP	"The covalent addition to a protein of ISG15, a ubiquitin-like protein." [GOC:mah]	3,85E-04	TRUE	6	10	21026	2	200	333	['UBE2L6', 'UBA7']	['GO:0032446']	[['IDA', 'IBA', 'IEA'], ['IDA', 'IBA', 'IEA']]	query_1
OCD/dogCD	FALSE	C198	GO:0016567	protein ubiquitination	GO:BP	"The process in which one or more ubiquitin groups are added to a protein." [PMID:26906419]	6,58E-04	TRUE	768	10	21026	5	500	7	['UBE2L6', 'ANKIB1', 'ARIH1', 'ARIH2', 'UBA7']	['GO:0032446']	[['IBA', 'IEA'], ['IBA', 'IEA'], ['IDA', 'IBA', 'IEA'], ['IDA', 'IBA', 'IEA'], ['IEA']]	query_1
OCD/dogCD	FALSE	C198	GO:0051603	proteolysis involved in protein catabolic process	GO:BP	"The hydrolysis of a peptide bond or bonds within a protein as part of the chemical reactions and pathways resulting in the breakdown of a protein by individual cells." [GOC:ai, GOC:dph, GOC:tb]	6,58E-04	TRUE	786	10	21026	5	500	6	['UBE2L6', 'ANKIB1', 'ARIH1', 'ARIH2', 'UBA7']	['GO:0006508', 'GO:0030163']	[['IBA', 'IEA'], ['IBA'], ['IBA', 'TAS', 'IEA'], ['IDA', 'IBA', 'IEA'], ['IEA']]	query_1
OCD/dogCD	FALSE	C198	GO:0032446	protein modification by small protein conjugation	GO:BP	"A protein modification process in which one or more groups of a small protein, such as ubiquitin or a ubiquitin-like protein, are covalently attached to a target protein." [GOC:mah]	8,38E-04	TRUE	853	10	21026	5	500	6	['UBE2L6', 'ANKIB1', 'ARIH1', 'ARIH2', 'UBA7']	['GO:0070647']	[['IDA', 'IBA', 'IEA'], ['IBA', 'IEA'], ['IDA', 'IBA', 'IEA'], ['IDA', 'IBA', 'IEA'], ['IDA', 'IBA', 'IEA']]	query_1
OCD/dogCD	FALSE	C198	GO:0070647	protein modification by small protein conjugation or removal	GO:BP	"A protein modification process in which one or more groups of a small protein, such as ubiquitin or a ubiquitin-like protein, are covalently attached to or removed from a target protein." [GOC:mah]	1,40E-03	TRUE	975	10	21026	5	500	5	['UBE2L6', 'ANKIB1', 'ARIH1', 'ARIH2', 'UBA7']	['GO:0043687']	[['IDA', 'IBA', 'IEA'], ['IBA', 'IEA'], ['IDA', 'IBA', 'IEA'], ['IDA', 'IBA', 'IEA'], ['IDA', 'IBA', 'IEA']]	query_1
OCD/dogCD	FALSE	C198	GO:0030163	protein catabolic process	GO:BP	"The chemical reactions and pathways resulting in the breakdown of a protein by the destruction of the native, active configuration, with or without the hydrolysis of peptide bonds." [GOC:mah]	1,45E-03	TRUE	1030	10	21026	5	500	5	['UBE2L6', 'ANKIB1', 'ARIH1', 'ARIH2', 'UBA7']	['GO:0009057', 'GO:0019538']	[['IBA', 'IEA'], ['IBA'], ['IBA', 'TAS', 'IEA'], ['IDA', 'IBA', 'IEA'], ['IEA']]	query_1
OCD/dogCD	FALSE	C198	GO:0043687	post-translational protein modification	GO:BP	"The process of covalently altering one or more amino acids in a protein after the protein has been completely translated and released from the ribosome." [GOC:jsg]	1,45E-03	TRUE	1027	10	21026	5	500	5	['UBE2L6', 'ANKIB1', 'ARIH1', 'ARIH2', 'UBA7']	['GO:0036211']	[['IDA', 'IBA', 'IEA'], ['IBA', 'IEA'], ['IDA', 'IBA', 'IEA'], ['IDA', 'IBA', 'IEA'], ['IDA', 'IBA', 'IEA']]	query_1
OCD/dogCD	FALSE	C198	GO:0006511	ubiquitin-dependent protein catabolic process	GO:BP	"The chemical reactions and pathways resulting in the breakdown of a protein or peptide by hydrolysis of its peptide bonds, initiated by the covalent attachment of a ubiquitin group, or multiple ubiquitin groups, to the protein." [GOC:go_curators]	3,31E-03	TRUE	628	10	21026	4	400	6	['UBE2L6', 'ANKIB1', 'ARIH1', 'ARIH2']	['GO:0019941']	[['IBA'], ['IBA'], ['IBA', 'TAS', 'IEA'], ['IDA', 'IBA', 'IEA']]	query_1
OCD/dogCD	FALSE	C198	GO:0009057	macromolecule catabolic process	GO:BP	"The chemical reactions and pathways resulting in the breakdown of a macromolecule, any molecule of high relative molecular mass, the structure of which essentially comprises the multiple repetition of units derived, actually or conceptually, from molecules of low relative molecular mass." [GOC:mah]	5,53E-03	TRUE	1417	10	21026	5	500	4	['UBE2L6', 'ANKIB1', 'ARIH1', 'ARIH2', 'UBA7']	['GO:0009056', 'GO:0043170']	[['IBA', 'IEA'], ['IBA'], ['IBA', 'TAS', 'IEA'], ['IDA', 'IBA', 'IEA'], ['IEA']]	query_1
OCD/dogCD	FALSE	C198	GO:0006508	proteolysis	GO:BP	"The hydrolysis of proteins into smaller polypeptides and/or amino acids by cleavage of their peptide bonds." [GOC:bf, GOC:mah]	6,38E-03	TRUE	1486	10	21026	5	500	3	['UBE2L6', 'ANKIB1', 'ARIH1', 'ARIH2', 'UBA7']	['GO:0019538']	[['IBA', 'IEA'], ['IBA'], ['IBA', 'TAS', 'IEA'], ['IDA', 'IBA', 'IEA'], ['IEA']]	query_1
OCD/dogCD	FALSE	C198	GO:0045660	positive regulation of neutrophil differentiation	GO:BP	"Any process that activates or increases the frequency, rate or extent of neutrophil differentiation." [GOC:go_curators]	8,63E-03	TRUE	1	10	21026	1	100	1000	['EVI2B']	['GO:0030223', 'GO:0030854', 'GO:0045658']	[['ISS', 'IBA', 'IEA']]	query_1
OCD/dogCD	FALSE	C198	GO:0009056	catabolic process	GO:BP	"A cellular process consisting of the biochemical pathways by which a living organism breaks down substances. This includes the breakdown of carbon compounds with the liberation of energy for use by the cell or organism." [ISBN:0198547684]	8,80E-03	TRUE	2639	10	21026	6	600	2	['UBE2L6', 'ANKIB1', 'PLAAT4', 'ARIH1', 'ARIH2', 'UBA7']	['GO:0008152']	[['IBA', 'IEA'], ['IBA'], ['IEA'], ['IBA', 'TAS', 'IEA'], ['IDA', 'IBA', 'IEA'], ['IEA']]	query_1
OCD/dogCD	FALSE	C198	GO:0039585	PKR/eIFalpha signaling	GO:BP	"An intracellular signaling cassette that starts with activation and autophosphorylation of PKR (also known as EIF2AK2), which phosphorylates proteins including the translation initiation factor eIF2 to inhibit translation. PKR is activated by stress signals and during the antiviral response, activated by binding to viral double-stranded RNA (dsRNA) leading to inhibition of protein synthesis during viral infection." [PMID:21204021, PMID:22102852, PMID:27629041, PMID:9843495, VZ:1576]	1,42E-02	TRUE	2	10	21026	1	100	500	['ARIH1']	['GO:0140467']	[['TAS']]	query_1
OCD/dogCD	FALSE	C198	GO:0150074	positive regulation of protein-glutamine gamma-glutamyltransferase activity	GO:BP	"Any process that activates or increases the frequency, rate or extent of protein-glutamine gamma-glutamyltransferase activity." [GOC:aruk, GOC:bc, PMID:26670206]	1,42E-02	TRUE	2	10	21026	1	100	500	['PLAAT4']	['GO:0051347']	[['IMP']]	query_1
OCD/dogCD	FALSE	C198	GO:0045658	regulation of neutrophil differentiation	GO:BP	"Any process that modulates the frequency, rate or extent of neutrophil differentiation." [GOC:go_curators]	2,01E-02	TRUE	3	10	21026	1	100	333	['EVI2B']	['GO:0030223', 'GO:0030852']	[['ISS', 'IBA', 'IEA']]	query_1
OCD/dogCD	FALSE	C191	GO:1901881	positive regulation of protein depolymerization	GO:BP	"Any process that activates or increases the frequency, rate or extent of protein depolymerization." [GOC:BHF, GOC:rl, GOC:TermGenie, PMID:12032137]	8,16E-04	TRUE	20	20	21026	3	150	150	['NES', 'F2RL1', 'KATNB1']	['GO:0043243', 'GO:0051261', 'GO:1901879']	[['ISS', 'IBA'], ['IDA'], ['IMP', 'IEA']]	query_1
OCD/dogCD	FALSE	C191	GO:0043243	positive regulation of protein-containing complex disassembly	GO:BP	"Any process that activates or increases the frequency, rate or extent of protein complex disassembly, the disaggregation of a protein complex into its constituent components." [GOC:jl]	2,99E-03	TRUE	38	20	21026	3	150	79	['NES', 'F2RL1', 'KATNB1']	['GO:0032984', 'GO:0043244', 'GO:0051130']	[['ISS', 'IBA'], ['IDA'], ['IMP', 'IEA']]	query_1
OCD/dogCD	FALSE	C191	GO:1901879	regulation of protein depolymerization	GO:BP	"Any process that modulates the frequency, rate or extent of protein depolymerization." [GOC:BHF, GOC:rl, GOC:TermGenie, PMID:12032137]	1,67E-02	TRUE	91	20	21026	3	150	33	['NES', 'F2RL1', 'KATNB1']	['GO:0043244', 'GO:0051261']	[['ISS', 'IBA'], ['IDA'], ['IMP', 'IEA']]	query_1
OCD/dogCD	FALSE	C191	GO:0042983	amyloid precursor protein biosynthetic process	GO:BP	"The chemical reactions and pathways resulting in the formation of amyloid precursor protein (APP), the precursor of amyloid-beta, a glycoprotein associated with Alzheimer's disease." [GOC:go_curators]	1,67E-02	TRUE	14	20	21026	2	100	143	['NECAB3', 'PAWR']	['GO:0009059', 'GO:0042982']	[['IDA', 'IBA'], ['IEA']]	query_1
OCD/dogCD	FALSE	C191	GO:0042984	regulation of amyloid precursor protein biosynthetic process	GO:BP	"Any process that modulates the frequency, rate or extent of the chemical reactions and pathways resulting in the formation of amyloid precursor protein (APP), the precursor of amyloid-beta." [GOC:go_curators]	1,67E-02	TRUE	14	20	21026	2	100	143	['NECAB3', 'PAWR']	['GO:0010559', 'GO:0042983']	[['IDA', 'IBA'], ['IEA']]	query_1
OCD/dogCD	FALSE	C191	GO:0032682	negative regulation of chemokine production	GO:BP	"Any process that stops, prevents, or reduces the frequency, rate, or extent of chemokine production." [GOC:mah]	2,86E-02	TRUE	23	20	21026	2	100	87	['F2RL1', 'SIGIRR']	['GO:0001818', 'GO:0032602', 'GO:0032642']	[['IDA'], ['ISS', 'IEA']]	query_1
OCD/dogCD	FALSE	C191	GO:0043244	regulation of protein-containing complex disassembly	GO:BP	"Any process that modulates the frequency, rate or extent of protein complex disassembly, the disaggregation of a protein complex into its constituent components." [GOC:jl]	2,86E-02	TRUE	128	20	21026	3	150	23	['NES', 'F2RL1', 'KATNB1']	['GO:0032984', 'GO:0051128']	[['ISS', 'IBA'], ['IDA'], ['IMP', 'IEA']]	query_1
OCD/dogCD	FALSE	C191	GO:0051261	protein depolymerization	GO:BP	"The process in which protein polymers, compounds composed of a large number of component monomers, are broken down. Depolymerization occurs by the successive removal of monomers from an existing poly- or oligomeric protein." [GOC:ai]	2,86E-02	TRUE	121	20	21026	3	150	25	['NES', 'F2RL1', 'KATNB1']	['GO:0032984']	[['ISS', 'IBA'], ['IDA'], ['IMP', 'IBA', 'IEA']]	query_1
OCD/dogCD	FALSE	C191	GO:0010559	regulation of glycoprotein biosynthetic process	GO:BP	"Any process that modulates the rate, frequency, or extent of the chemical reactions and pathways resulting in the formation of a glycoprotein, a protein that contains covalently bound glycose (i.e. monosaccharide) residues; the glycose occurs most commonly as oligosaccharide or fairly small polysaccharide but occasionally as monosaccharide." [GOC:dph, GOC:tb]	4,92E-02	TRUE	36	20	21026	2	100	56	['NECAB3', 'PAWR']	['GO:0009101', 'GO:0010556', 'GO:1903018']	[['IDA', 'IBA'], ['IEA']]	query_1
OCD/dogCD	FALSE	C191	GO:0070963	positive regulation of neutrophil mediated killing of gram-negative bacterium	GO:BP	"Any process that increases the frequency, rate or extent of the directed killing of a gram-negative bacterium by a neutrophil." [GOC:add, GOC:mah]	4,92E-02	TRUE	1	20	21026	1	50	1000	['F2RL1']	['GO:0070945', 'GO:0070951', 'GO:0070962']	[['IDA']]	query_1
OCD/dogCD	FALSE	C191	GO:0070962	positive regulation of neutrophil mediated killing of bacterium	GO:BP	"Any process that increases the frequency, rate or extent of the directed killing of a bacterium by a neutrophil." [GOC:add, GOC:mah]	4,92E-02	TRUE	1	20	21026	1	50	1000	['F2RL1']	['GO:0070944', 'GO:0070950', 'GO:0070961', 'GO:1900426']	[['IDA']]	query_1
OCD/dogCD	FALSE	C191	GO:0051495	positive regulation of cytoskeleton organization	GO:BP	"Any process that activates or increases the frequency, rate or extent of the formation, arrangement of constituent parts, or disassembly of cytoskeletal structures." [GOC:ai]	4,92E-02	TRUE	186	20	21026	3	150	16	['NES', 'F2RL1', 'KATNB1']	['GO:0007010', 'GO:0010638', 'GO:0051493']	[['ISS', 'IBA'], ['IDA'], ['IMP', 'IEA']]	query_1
OCD/dogCD	FALSE	C191	GO:0045108	regulation of intermediate filament polymerization or depolymerization	GO:BP	"Any process that modulates the frequency, rate or extent of the assembly or disassembly of intermediate filaments by the addition or removal of monomers from a filament; this usually occurs through the opposing action of kinases and phosphatases." [ISBN:0716731363]	4,92E-02	TRUE	1	20	21026	1	50	1000	['NES']	['GO:0045105', 'GO:0051128']	[['ISS', 'IBA']]	query_1
OCD/dogCD	FALSE	C191	GO:1903018	regulation of glycoprotein metabolic process	GO:BP	"Any process that modulates the frequency, rate or extent of glycoprotein metabolic process." [GO_REF:0000058, GOC:BHF, GOC:rl, GOC:TermGenie, PMID:23544079]	4,92E-02	TRUE	41	20	21026	2	100	49	['NECAB3', 'PAWR']	['GO:0009100', 'GO:0051246']	[['IDA', 'IBA'], ['IEA']]	query_1
OCD/dogCD	FALSE	C191	GO:0045106	intermediate filament depolymerization	GO:BP	"Disassembly of intermediate filaments by the removal of component monomers from a filament." [GOC:mah, ISBN:0716731363]	4,92E-02	TRUE	1	20	21026	1	50	1000	['NES']	['GO:0045105', 'GO:0051261']	[['ISS', 'IBA']]	query_1
OCD/dogCD	FALSE	C191	GO:0030844	positive regulation of intermediate filament depolymerization	GO:BP	"Any process that activates or increases the frequency, rate or extent of intermediate filament depolymerization." [GOC:mah]	4,92E-02	TRUE	1	20	21026	1	50	1000	['NES']	['GO:0030842', 'GO:0045106', 'GO:0051495', 'GO:1901881']	[['ISS', 'IBA']]	query_1
OCD/dogCD	FALSE	C191	GO:0030842	regulation of intermediate filament depolymerization	GO:BP	"Any process that modulates the frequency, rate or extent of the disassembly of intermediate filaments by the removal of monomers from a filament." [GOC:mah]	4,92E-02	TRUE	1	20	21026	1	50	1000	['NES']	['GO:0045106', 'GO:0045108', 'GO:1901879']	[['ISS', 'IBA']]	query_1
OCD/dogCD	FALSE	C191	GO:0048147	negative regulation of fibroblast proliferation	GO:BP	"Any process that stops, prevents, or reduces the frequency, rate or extent of multiplication or reproduction of fibroblast cells." [GOC:jid]	4,92E-02	TRUE	35	20	21026	2	100	57	['DACH1', 'PAWR']	['GO:0008285', 'GO:0048144', 'GO:0048145']	[['IEA'], ['IEA']]	query_1
OCD/dogCD	FALSE	C191	GO:2000772	regulation of cellular senescence	GO:BP	"Any process that modulates the frequency, rate or extent of cellular senescence." [GOC:BHF]	4,92E-02	TRUE	45	20	21026	2	100	44	['PAWR', 'RBL1']	['GO:0050794', 'GO:0090398']	[['IEA'], ['IMP']]	query_1
OCD/dogCD	FALSE	C193	GO:0016567	protein ubiquitination	GO:BP	"The process in which one or more ubiquitin groups are added to a protein." [PMID:26906419]	2,58E-05	TRUE	768	12	21026	7	583	9	['ENC1', 'KLHL41', 'KLHL40', 'KLHL24', 'KLHL7', 'IVNS1ABP', 'KLHL22']	['GO:0032446']	[['IDA'], ['IDA'], ['ISS', 'IBA'], ['IDA', 'IMP'], ['IDA', 'IEA'], ['IMP'], ['IDA', 'IBA', 'IEA']]	query_1
OCD/dogCD	FALSE	C193	GO:0032446	protein modification by small protein conjugation	GO:BP	"A protein modification process in which one or more groups of a small protein, such as ubiquitin or a ubiquitin-like protein, are covalently attached to a target protein." [GOC:mah]	2,65E-05	TRUE	853	12	21026	7	583	8	['ENC1', 'KLHL41', 'KLHL40', 'KLHL24', 'KLHL7', 'IVNS1ABP', 'KLHL22']	['GO:0070647']	[['IDA'], ['IDA'], ['ISS', 'IBA'], ['IDA', 'IMP'], ['IDA', 'IEA'], ['IMP'], ['IDA', 'IBA', 'IEA']]	query_1
OCD/dogCD	FALSE	C193	GO:0070647	protein modification by small protein conjugation or removal	GO:BP	"A protein modification process in which one or more groups of a small protein, such as ubiquitin or a ubiquitin-like protein, are covalently attached to or removed from a target protein." [GOC:mah]	4,40E-05	TRUE	975	12	21026	7	583	7	['ENC1', 'KLHL41', 'KLHL40', 'KLHL24', 'KLHL7', 'IVNS1ABP', 'KLHL22']	['GO:0043687']	[['IDA'], ['IDA'], ['ISS', 'IBA'], ['IDA', 'IMP'], ['IDA', 'IEA'], ['IMP'], ['IDA', 'IBA', 'IEA']]	query_1
OCD/dogCD	FALSE	C193	GO:0043687	post-translational protein modification	GO:BP	"The process of covalently altering one or more amino acids in a protein after the protein has been completely translated and released from the ribosome." [GOC:jsg]	4,70E-05	TRUE	1027	12	21026	7	583	7	['ENC1', 'KLHL41', 'KLHL40', 'KLHL24', 'KLHL7', 'IVNS1ABP', 'KLHL22']	['GO:0036211']	[['IDA'], ['IDA'], ['ISS', 'IBA'], ['IDA', 'IMP'], ['IDA', 'IEA'], ['IMP'], ['IDA', 'IBA', 'IEA']]	query_1
OCD/dogCD	FALSE	C193	GO:0036211	protein modification process	GO:BP	"The covalent alteration of one or more amino acids occurring in proteins, peptides and nascent polypeptides (co-translational, post-translational modifications). Includes the modification of charged tRNAs that are destined to occur in a protein (pre-translation modification)." [GOC:bf, GOC:jl]	3,01E-03	TRUE	2846	12	21026	8	667	3	['ENC1', 'KLHL41', 'KLHL40', 'KLHL24', 'KLHL31', 'KLHL7', 'IVNS1ABP', 'KLHL22']	['GO:0019538', 'GO:0043412']	[['IDA'], ['IDA'], ['ISS', 'IBA'], ['IDA', 'IMP'], ['IMP', 'IEA'], ['IDA', 'IEA'], ['IMP'], ['IDA', 'IBA', 'IEA']]	query_1
OCD/dogCD	FALSE	C193	GO:0043412	macromolecule modification	GO:BP	"The covalent alteration of one or more monomeric units in a polypeptide, polynucleotide, polysaccharide, or other biological macromolecule, resulting in a change in its properties." [GOC:go_curators]	4,00E-03	TRUE	3030	12	21026	8	667	3	['ENC1', 'KLHL41', 'KLHL40', 'KLHL24', 'KLHL31', 'KLHL7', 'IVNS1ABP', 'KLHL22']	['GO:0043170']	[['IDA'], ['IDA'], ['ISS', 'IBA'], ['IDA', 'IMP'], ['IMP', 'IEA'], ['IDA', 'IEA'], ['IMP'], ['IDA', 'IBA', 'IEA']]	query_1
OCD/dogCD	FALSE	C193	GO:0051248	negative regulation of protein metabolic process	GO:BP	"Any process that stops, prevents, or reduces the frequency, rate or extent of chemical reactions and pathways involving a protein." [GOC:ai]	2,78E-02	TRUE	677	12	21026	4	333	6	['ENC1', 'KLHL40', 'KLHL31', 'IVNS1ABP']	['GO:0010605', 'GO:0019538', 'GO:0051246']	[['IDA'], ['IBA'], ['IMP', 'IEA'], ['IMP']]	query_1
OCD/dogCD	FALSE	C193	GO:2000312	regulation of kainate selective glutamate receptor activity	GO:BP	"Any process that modulates the frequency, rate or extent of kainate selective glutamate receptor activity." [GOC:BHF]	3,23E-02	TRUE	1	12	21026	1	83	1000	['KLHL24']	['GO:0099601', 'GO:1901016', 'GO:2000649', 'GO:2001257']	[['IEA']]	query_1
OCD/dogCD	FALSE	C193	GO:0031397	negative regulation of protein ubiquitination	GO:BP	"Any process that stops, prevents, or reduces the frequency, rate or extent of the addition of ubiquitin groups to a protein." [GOC:mah]	3,79E-02	TRUE	77	12	21026	2	167	26	['KLHL40', 'IVNS1ABP']	['GO:0016567', 'GO:0031396', 'GO:1903321']	[['IBA'], ['IMP']]	query_1
OCD/dogCD	FALSE	C193	GO:0031400	negative regulation of protein modification process	GO:BP	"Any process that stops, prevents, or reduces the frequency, rate or extent of the covalent alteration of one or more amino acid residues within a protein." [GOC:mah, GOC:tb]	3,79E-02	TRUE	349	12	21026	3	250	9	['KLHL40', 'KLHL31', 'IVNS1ABP']	['GO:0031399', 'GO:0036211', 'GO:0051248']	[['IBA'], ['IMP', 'IEA'], ['IMP']]	query_1
OCD/dogCD	FALSE	C193	GO:0035914	skeletal muscle cell differentiation	GO:BP	"The process in which a relatively unspecialized cell acquires specialized features of a skeletal muscle cell, a somatic cell located in skeletal muscle." [CL:0000188, GOC:BHF, GOC:vk]	3,79E-02	TRUE	80	12	21026	2	167	25	['KLHL41', 'KLHL40']	['GO:0007519', 'GO:0030154']	[['ISS', 'IBA', 'IEA'], ['ISS']]	query_1
OCD/dogCD	FALSE	C193	GO:0019538	protein metabolic process	GO:BP	"The chemical reactions and pathways involving a protein. Includes protein modification." [GOC:ma]	4,25E-02	TRUE	4721	12	21026	8	667	2	['ENC1', 'KLHL41', 'KLHL40', 'KLHL24', 'KLHL31', 'KLHL7', 'IVNS1ABP', 'KLHL22']	['GO:0043170', 'GO:0044238']	[['IDA', 'IBA'], ['IDA'], ['ISS', 'IBA'], ['IDA', 'IMP'], ['IMP', 'IEA'], ['IDA', 'IEA'], ['IMP'], ['IDA', 'IMP', 'IBA', 'IEA']]	query_1
OCD/dogCD	FALSE	C193	GO:1901874	negative regulation of post-translational protein modification	GO:BP	"Any process that stops, prevents or reduces the frequency, rate or extent of post-translational protein modification." [GOC:TermGenie, GOC:yaf, PMID:21209915]	4,25E-02	TRUE	94	12	21026	2	167	21	['KLHL40', 'IVNS1ABP']	['GO:0031400', 'GO:0043687', 'GO:1901873']	[['IBA'], ['IMP']]	query_1
OCD/dogCD	FALSE	C193	GO:1903321	negative regulation of protein modification by small protein conjugation or removal	GO:BP	"Any process that stops, prevents or reduces the frequency, rate or extent of protein modification by small protein conjugation or removal." [GO_REF:0000058, GOC:TermGenie, GOC:vw]	4,25E-02	TRUE	90	12	21026	2	167	22	['KLHL40', 'IVNS1ABP']	['GO:0070647', 'GO:1901874', 'GO:1903320']	[['IBA'], ['IMP']]	query_1
OCD/dogCD	FALSE	C192	GO:0061564	axon development	GO:BP	"The progression of an axon over time. Covers axonogenesis (de novo generation of an axon) and axon regeneration (regrowth), as well as processes pertaining to the progression of the axon over time (fasciculation and defasciculation)." [GOC:dph, GOC:pg, GOC:pr]	1,58E-13	TRUE	528	21	21026	13	619	25	['CNTNAP1', 'CNTN1', 'SEMA6D', 'NCAM2', 'NTRK3', 'CHL1', 'SEMA6B', 'SEMA6C', 'DCLK1', 'NRCAM', 'EPHA4', 'CNTN6', 'PLXNA4']	['GO:0031175']	[['IEA'], ['IBA'], ['IDA', 'IBA'], ['IEA'], ['IEA'], ['IEA'], ['ISS', 'IBA', 'IEA'], ['IDA', 'IBA', 'IEA'], ['IEA'], ['IBA', 'NAS', 'IEA'], ['ISS', 'IBA', 'IEA'], ['IBA'], ['ISS', 'IBA', 'IEA']]	query_1
OCD/dogCD	FALSE	C192	GO:0031175	neuron projection development	GO:BP	"The process whose specific outcome is the progression of a neuron projection over time, from its formation to the mature structure. A neuron projection is any process extending from a neural cell, such as axons or dendrites (collectively called neurites)." [GOC:mah]	2,58E-13	TRUE	1023	21	21026	15	714	15	['CNTNAP1', 'CNTN1', 'SEMA6D', 'OMG', 'NCAM2', 'NTRK3', 'CHL1', 'SEMA6B', 'SEMA6C', 'DCLK1', 'NRCAM', 'GAS7', 'EPHA4', 'CNTN6', 'PLXNA4']	['GO:0048666', 'GO:0120036']	[['IMP', 'ISS', 'IEA'], ['IBA', 'IEA'], ['IDA', 'IBA'], ['IBA'], ['IEA'], ['IBA', 'IEA'], ['IEA'], ['ISS', 'IBA', 'IEA'], ['IDA', 'IBA', 'IEA'], ['IBA', 'IEA'], ['IBA', 'NAS', 'IEA'], ['IBA'], ['ISS', 'IBA', 'IEA'], ['IBA'], ['ISS', 'IBA', 'IEA']]	query_1
OCD/dogCD	FALSE	C192	GO:0048666	neuron development	GO:BP	"The process whose specific outcome is the progression of a neuron over time, from initial commitment of the cell to a specific fate, to the fully functional differentiated cell." [GOC:dph]	6,02E-13	TRUE	1177	21	21026	15	714	13	['CNTNAP1', 'CNTN1', 'SEMA6D', 'OMG', 'NCAM2', 'NTRK3', 'CHL1', 'SEMA6B', 'SEMA6C', 'DCLK1', 'NRCAM', 'GAS7', 'EPHA4', 'CNTN6', 'PLXNA4']	['GO:0030182', 'GO:0048468']	[['IMP', 'ISS', 'IEA'], ['IBA', 'IEA'], ['IDA', 'IBA'], ['IBA'], ['IEA'], ['IBA', 'IEA'], ['IEA'], ['ISS', 'IBA', 'IEA'], ['IDA', 'IBA', 'IEA'], ['IBA', 'IEA'], ['IDA', 'IBA', 'NAS', 'IEA'], ['IBA'], ['ISS', 'IBA', 'IEA'], ['IBA'], ['ISS', 'IBA', 'IEA']]	query_1
OCD/dogCD	FALSE	C192	GO:0048858	cell projection morphogenesis	GO:BP	"The process in which the anatomical structures of a cell projection are generated and organized." [GO_REF:0000021]	6,02E-13	TRUE	681	21	21026	13	619	19	['CNTNAP1', 'CNTN1', 'SEMA6D', 'NTRK3', 'CHL1', 'SEMA6B', 'SEMA6C', 'DCLK1', 'NRCAM', 'GAS7', 'EPHA4', 'CNTN6', 'PLXNA4']	['GO:0000902', 'GO:0009653', 'GO:0030030']	[['IMP', 'ISS', 'IEA'], ['IBA'], ['IDA', 'IBA'], ['IEA'], ['IEA'], ['ISS', 'IBA', 'IEA'], ['IDA', 'IBA', 'IEA'], ['IBA', 'IEA'], ['IBA', 'NAS', 'IEA'], ['IBA'], ['ISS', 'IBA', 'IEA'], ['IBA'], ['ISS', 'IBA', 'IEA']]	query_1
OCD/dogCD	FALSE	C192	GO:0048812	neuron projection morphogenesis	GO:BP	"The process in which the anatomical structures of a neuron projection are generated and organized. A neuron projection is any process extending from a neural cell, such as axons or dendrites." [GOC:mah]	6,02E-13	TRUE	660	21	21026	13	619	20	['CNTNAP1', 'CNTN1', 'SEMA6D', 'NTRK3', 'CHL1', 'SEMA6B', 'SEMA6C', 'DCLK1', 'NRCAM', 'GAS7', 'EPHA4', 'CNTN6', 'PLXNA4']	['GO:0031175', 'GO:0120039']	[['IMP', 'ISS', 'IEA'], ['IBA'], ['IDA', 'IBA'], ['IEA'], ['IEA'], ['ISS', 'IBA', 'IEA'], ['IDA', 'IBA', 'IEA'], ['IBA', 'IEA'], ['IBA', 'NAS', 'IEA'], ['IBA'], ['ISS', 'IBA', 'IEA'], ['IBA'], ['ISS', 'IBA', 'IEA']]	query_1
OCD/dogCD	FALSE	C192	GO:0120039	plasma membrane bounded cell projection morphogenesis	GO:BP	"The process in which the anatomical structures of a plasma membrane bounded cell projection are generated and organized." [GOC:krc]	6,02E-13	TRUE	676	21	21026	13	619	19	['CNTNAP1', 'CNTN1', 'SEMA6D', 'NTRK3', 'CHL1', 'SEMA6B', 'SEMA6C', 'DCLK1', 'NRCAM', 'GAS7', 'EPHA4', 'CNTN6', 'PLXNA4']	['GO:0048858']	[['IMP', 'ISS', 'IEA'], ['IBA'], ['IDA', 'IBA'], ['IEA'], ['IEA'], ['ISS', 'IBA', 'IEA'], ['IDA', 'IBA', 'IEA'], ['IBA', 'IEA'], ['IBA', 'NAS', 'IEA'], ['IBA'], ['ISS', 'IBA', 'IEA'], ['IBA'], ['ISS', 'IBA', 'IEA']]	query_1
OCD/dogCD	FALSE	C192	GO:0007409	axonogenesis	GO:BP	"De novo generation of a long process of a neuron, including the terminal branched region. Refers to the morphogenesis or creation of shape or form of the developing axon, which carries efferent (outgoing) action potentials from the cell body towards target cells." [GOC:dph, GOC:jid, GOC:pg, GOC:pr, ISBN:0198506732]	6,02E-13	TRUE	463	21	21026	12	571	26	['CNTNAP1', 'CNTN1', 'SEMA6D', 'NTRK3', 'CHL1', 'SEMA6B', 'SEMA6C', 'DCLK1', 'NRCAM', 'EPHA4', 'CNTN6', 'PLXNA4']	['GO:0048667', 'GO:0048812', 'GO:0061564']	[['IEA'], ['IBA'], ['IDA', 'IBA'], ['IEA'], ['IEA'], ['ISS', 'IBA', 'IEA'], ['IDA', 'IBA', 'IEA'], ['IEA'], ['IBA', 'NAS', 'IEA'], ['ISS', 'IBA', 'IEA'], ['IBA'], ['ISS', 'IBA', 'IEA']]	query_1
OCD/dogCD	FALSE	C192	GO:0097485	neuron projection guidance	GO:BP	"The process in which the migration of a neuron projection is directed to a specific target site in response to a combination of attractive and repulsive cues." [GOC:BHF, GOC:rl, PMID:22790009]	7,14E-13	TRUE	239	21	21026	10	476	42	['CNTN1', 'SEMA6D', 'NTRK3', 'CHL1', 'SEMA6B', 'SEMA6C', 'NRCAM', 'EPHA4', 'CNTN6', 'PLXNA4']	['GO:0031175', 'GO:0048812']	[['IBA'], ['IBA'], ['IEA'], ['IEA'], ['ISS', 'IBA', 'IEA'], ['IBA', 'IEA'], ['IBA', 'IEA'], ['ISS', 'IBA', 'IEA'], ['IBA'], ['ISS', 'IEA']]	query_1
OCD/dogCD	FALSE	C192	GO:0007411	axon guidance	GO:BP	"The chemotaxis process that directs the migration of an axon growth cone to a specific target site in response to a combination of attractive and repulsive cues." [ISBN:0878932437]	7,14E-13	TRUE	238	21	21026	10	476	42	['CNTN1', 'SEMA6D', 'NTRK3', 'CHL1', 'SEMA6B', 'SEMA6C', 'NRCAM', 'EPHA4', 'CNTN6', 'PLXNA4']	['GO:0007409', 'GO:0097485']	[['IBA'], ['IBA'], ['IEA'], ['IEA'], ['ISS', 'IBA', 'IEA'], ['IBA', 'IEA'], ['IBA', 'IEA'], ['ISS', 'IBA', 'IEA'], ['IBA'], ['ISS', 'IEA']]	query_1
OCD/dogCD	FALSE	C192	GO:0048667	cell morphogenesis involved in neuron differentiation	GO:BP	"The process in which the structures of a neuron are generated and organized. This process occurs while the initially relatively unspecialized cell is acquiring the specialized features of a neuron." [GOC:dph, GOC:tb]	4,07E-12	TRUE	599	21	21026	12	571	20	['CNTNAP1', 'CNTN1', 'SEMA6D', 'NTRK3', 'CHL1', 'SEMA6B', 'SEMA6C', 'DCLK1', 'NRCAM', 'EPHA4', 'CNTN6', 'PLXNA4']	['GO:0000902', 'GO:0048666']	[['IEA'], ['IBA'], ['IDA', 'IBA'], ['IEA'], ['IEA'], ['ISS', 'IBA', 'IEA'], ['IDA', 'IBA', 'IEA'], ['IEA'], ['IBA', 'NAS', 'IEA'], ['ISS', 'IBA', 'IEA'], ['IBA'], ['ISS', 'IBA', 'IEA']]	query_1
OCD/dogCD	FALSE	C192	GO:0030182	neuron differentiation	GO:BP	"The process in which a relatively unspecialized cell acquires specialized features of a neuron." [GOC:mah]	8,10E-12	TRUE	1451	21	21026	15	714	10	['CNTNAP1', 'CNTN1', 'SEMA6D', 'OMG', 'NCAM2', 'NTRK3', 'CHL1', 'SEMA6B', 'SEMA6C', 'DCLK1', 'NRCAM', 'GAS7', 'EPHA4', 'CNTN6', 'PLXNA4']	['GO:0030154', 'GO:0048699']	[['IMP', 'ISS', 'IEA'], ['IBA', 'IEA'], ['IDA', 'IBA'], ['IBA'], ['IEA'], ['IBA', 'IEA'], ['IEA'], ['ISS', 'IBA', 'IEA'], ['IDA', 'IBA', 'IEA'], ['IBA', 'IEA'], ['IDA', 'IBA', 'NAS', 'IEA'], ['IBA'], ['ISS', 'IBA', 'IEA'], ['IBA'], ['ISS', 'IBA', 'IEA']]	query_1
OCD/dogCD	FALSE	C192	GO:0048699	generation of neurons	GO:BP	"The process in which nerve cells are generated. This includes the production of neuroblasts and their differentiation into neurons." [GOC:nln]	1,71E-11	TRUE	1536	21	21026	15	714	10	['CNTNAP1', 'CNTN1', 'SEMA6D', 'OMG', 'NCAM2', 'NTRK3', 'CHL1', 'SEMA6B', 'SEMA6C', 'DCLK1', 'NRCAM', 'GAS7', 'EPHA4', 'CNTN6', 'PLXNA4']	['GO:0022008']	[['IMP', 'ISS', 'IEA'], ['IBA', 'IEA'], ['IDA', 'IBA'], ['IBA'], ['IEA'], ['IBA', 'IEA'], ['IEA'], ['ISS', 'IBA', 'IEA'], ['IDA', 'IBA', 'IEA'], ['IBA', 'IEA'], ['IDA', 'IBA', 'NAS', 'IEA'], ['IBA'], ['ISS', 'IBA', 'IEA'], ['IBA'], ['ISS', 'IBA', 'IEA']]	query_1
OCD/dogCD	FALSE	C192	GO:0120036	plasma membrane bounded cell projection organization	GO:BP	"A process that is carried out at the cellular level which results in the assembly, arrangement of constituent parts, or disassembly of a plasma membrane bounded prolongation or process extending from a cell, e.g. a cilium or axon." [GOC:krc]	2,57E-11	TRUE	1588	21	21026	15	714	9	['CNTNAP1', 'CNTN1', 'SEMA6D', 'OMG', 'NCAM2', 'NTRK3', 'CHL1', 'SEMA6B', 'SEMA6C', 'DCLK1', 'NRCAM', 'GAS7', 'EPHA4', 'CNTN6', 'PLXNA4']	['GO:0030030']	[['IMP', 'ISS', 'IEA'], ['IBA', 'IEA'], ['IDA', 'IBA'], ['IBA'], ['IEA'], ['IBA', 'IEA'], ['IEA'], ['ISS', 'IBA', 'IEA'], ['IDA', 'IBA', 'IEA'], ['IBA', 'IEA'], ['IBA', 'NAS', 'IEA'], ['IBA'], ['ISS', 'IBA', 'IEA'], ['IBA'], ['ISS', 'IBA', 'IEA']]	query_1
OCD/dogCD	FALSE	C192	GO:0030030	cell projection organization	GO:BP	"A process that is carried out at the cellular level which results in the assembly, arrangement of constituent parts, or disassembly of a prolongation or process extending from a cell, e.g. a flagellum or axon." [GOC:jl, GOC:mah, PMID:16318917]	3,52E-11	TRUE	1631	21	21026	15	714	9	['CNTNAP1', 'CNTN1', 'SEMA6D', 'OMG', 'NCAM2', 'NTRK3', 'CHL1', 'SEMA6B', 'SEMA6C', 'DCLK1', 'NRCAM', 'GAS7', 'EPHA4', 'CNTN6', 'PLXNA4']	['GO:0016043']	[['IMP', 'ISS', 'IEA'], ['IBA', 'IEA'], ['IDA', 'IBA'], ['IBA'], ['IEA'], ['IBA', 'IEA'], ['IEA'], ['ISS', 'IBA', 'IEA'], ['IDA', 'IBA', 'IEA'], ['IBA', 'IEA'], ['IBA', 'NAS', 'IEA'], ['IBA'], ['ISS', 'IBA', 'IEA'], ['IBA'], ['ISS', 'IBA', 'IEA']]	query_1
OCD/dogCD	FALSE	C192	GO:0000902	cell morphogenesis	GO:BP	"The developmental process in which the size or shape of a cell is generated and organized." [GOC:clt, GOC:dph, GOC:go_curators, GOC:tb]	3,64E-11	TRUE	996	21	21026	13	619	13	['CNTNAP1', 'CNTN1', 'SEMA6D', 'NTRK3', 'CHL1', 'SEMA6B', 'SEMA6C', 'DCLK1', 'NRCAM', 'GAS7', 'EPHA4', 'CNTN6', 'PLXNA4']	['GO:0009653']	[['IMP', 'ISS', 'IEA'], ['IBA'], ['IDA', 'IBA'], ['IEA'], ['IEA'], ['ISS', 'IBA', 'IEA'], ['IDA', 'IBA', 'IEA'], ['IBA', 'IEA'], ['IBA', 'NAS', 'IEA'], ['IBA'], ['ISS', 'IBA', 'IEA'], ['IBA'], ['ISS', 'IBA', 'IEA']]	query_1
OCD/dogCD	FALSE	C192	GO:0007399	nervous system development	GO:BP	"The process whose specific outcome is the progression of nervous tissue over time, from its formation to its mature state." [GOC:dgh]	5,64E-11	TRUE	2604	21	21026	17	810	7	['CNTNAP1', 'CNTN1', 'LRRN1', 'SEMA6D', 'OMG', 'NCAM2', 'NTRK3', 'CHL1', 'SEMA6B', 'SEMA6C', 'DCLK1', 'NRCAM', 'GAS7', 'EPHA4', 'LSAMP', 'CNTN6', 'PLXNA4']	['GO:0048731']	[['IMP', 'ISS', 'IEA'], ['IBA', 'IEA'], ['IEA'], ['IDA', 'IBA', 'IEA'], ['IBA'], ['IEA'], ['IBA', 'IEA'], ['IEA'], ['IMP', 'ISS', 'IBA', 'IEA'], ['IDA', 'IBA', 'IEA'], ['IBA', 'TAS', 'IEA'], ['IDA', 'IMP', 'IBA', 'TAS', 'NAS', 'IEA'], ['IBA', 'IEA'], ['ISS', 'IBA', 'IEA'], ['TAS'], ['IBA', 'TAS'], ['ISS', 'IBA', 'IEA']]	query_1
OCD/dogCD	FALSE	C192	GO:0022008	neurogenesis	GO:BP	"Generation of cells within the nervous system." [GO_REF:0000021, GOC:cls, GOC:curators, GOC:dgh, GOC:dph, GOC:jid]	9,63E-11	TRUE	1771	21	21026	15	714	8	['CNTNAP1', 'CNTN1', 'SEMA6D', 'OMG', 'NCAM2', 'NTRK3', 'CHL1', 'SEMA6B', 'SEMA6C', 'DCLK1', 'NRCAM', 'GAS7', 'EPHA4', 'CNTN6', 'PLXNA4']	['GO:0007399', 'GO:0030154']	[['IMP', 'ISS', 'IEA'], ['IBA', 'IEA'], ['IDA', 'IBA'], ['IBA'], ['IEA'], ['IBA', 'IEA'], ['IEA'], ['ISS', 'IBA', 'IEA'], ['IDA', 'IBA', 'IEA'], ['IBA', 'IEA'], ['IDA', 'IBA', 'NAS', 'IEA'], ['IBA'], ['ISS', 'IBA', 'IEA'], ['IBA'], ['ISS', 'IBA', 'IEA']]	query_1
OCD/dogCD	FALSE	C192	GO:0007275	multicellular organism development	GO:BP	"The biological process whose specific outcome is the progression of a multicellular organism over time from an initial condition (e.g. a zygote or a young adult) to a later condition (e.g. a multicellular animal or an aged adult)." [GOC:dph, GOC:ems, GOC:isa_complete, GOC:tb]	2,32E-09	TRUE	4727	21	21026	19	905	4	['CNTNAP1', 'CNTN1', 'LRRN1', 'SEMA6D', 'OMG', 'NCAM2', 'NTRK3', 'ELK3', 'CHL1', 'SEMA6B', 'SEMA6C', 'DCLK1', 'NRCAM', 'GAS7', 'EPHA4', 'AJAP1', 'LSAMP', 'CNTN6', 'PLXNA4']	['GO:0032501', 'GO:0048856']	[['IMP', 'ISS', 'IEA'], ['IBA', 'IEA'], ['IEA'], ['IDA', 'IBA', 'IEA'], ['IBA'], ['IEA'], ['IMP', 'IBA', 'IEA'], ['IEA'], ['IEA'], ['IMP', 'ISS', 'IBA', 'IEA'], ['IDA', 'IBA', 'IEA'], ['IBA', 'TAS', 'IEA'], ['IDA', 'IMP', 'IEP', 'IBA', 'TAS', 'NAS', 'IEA'], ['IBA', 'IEA'], ['ISS', 'IBA', 'IEA'], ['IDA'], ['TAS'], ['IBA', 'TAS'], ['ISS', 'IBA', 'IEA']]	query_1
OCD/dogCD	FALSE	C192	GO:0048731	system development	GO:BP	"The process whose specific outcome is the progression of an organismal system over time, from its formation to the mature structure. A system is a regularly interacting or interdependent group of organs or tissues that work together to carry out a given biological process." [GOC:dph, GOC:jid]	3,42E-09	TRUE	4053	21	21026	18	857	4	['CNTNAP1', 'CNTN1', 'LRRN1', 'SEMA6D', 'OMG', 'NCAM2', 'NTRK3', 'ELK3', 'CHL1', 'SEMA6B', 'SEMA6C', 'DCLK1', 'NRCAM', 'GAS7', 'EPHA4', 'LSAMP', 'CNTN6', 'PLXNA4']	['GO:0007275', 'GO:0048856']	[['IMP', 'ISS', 'IEA'], ['IBA', 'IEA'], ['IEA'], ['IDA', 'IBA', 'IEA'], ['IBA'], ['IEA'], ['IMP', 'IBA', 'IEA'], ['IEA'], ['IEA'], ['IMP', 'ISS', 'IBA', 'IEA'], ['IDA', 'IBA', 'IEA'], ['IBA', 'TAS', 'IEA'], ['IDA', 'IMP', 'IEP', 'IBA', 'TAS', 'NAS', 'IEA'], ['IBA', 'IEA'], ['ISS', 'IBA', 'IEA'], ['TAS'], ['IBA', 'TAS'], ['ISS', 'IBA', 'IEA']]	query_1
OCD/dogCD	FALSE	C192	GO:0007155	cell adhesion	GO:BP	"The attachment of a cell, either to another cell or to an underlying substrate such as the extracellular matrix, via cell adhesion molecules." [GOC:hb, GOC:pf]	6,10E-09	TRUE	1530	21	21026	13	619	8	['CADM2', 'CNTNAP1', 'CNTN1', 'OMG', 'NCAM2', 'NTRK3', 'CHL1', 'NRCAM', 'EPHA4', 'AJAP1', 'LSAMP', 'CNTN6', 'PLXNA4']	['GO:0009987']	[['IBA', 'IEA'], ['IEA'], ['IBA', 'NAS', 'IEA'], ['IEA'], ['TAS', 'IEA'], ['IEA'], ['TAS', 'IEA'], ['IBA', 'NAS', 'IEA'], ['IMP', 'IEA'], ['IDA', 'IEA'], ['IEA'], ['IBA', 'TAS', 'IEA'], ['IBA']]	query_1
OCD/dogCD	FALSE	C192	GO:0008038	neuron recognition	GO:BP	"The process in which a neuronal cell in a multicellular organism interprets its surroundings." [GOC:go_curators]	2,88E-08	TRUE	47	21	21026	5	238	106	['NCAM2', 'NTRK3', 'NRCAM', 'EPHA4', 'CNTN6']	['GO:0008037', 'GO:0048666']	[['IEA'], ['IEA'], ['NAS'], ['ISS', 'IEA'], ['IBA']]	query_1
OCD/dogCD	FALSE	C192	GO:0009653	anatomical structure morphogenesis	GO:BP	"The process in which anatomical structures are generated and organized. Morphogenesis pertains to the creation of form." [GOC:go_curators, ISBN:0521436125]	3,45E-08	TRUE	2713	21	21026	15	714	6	['CNTNAP1', 'CNTN1', 'SEMA6D', 'NTRK3', 'ELK3', 'CHL1', 'SEMA6B', 'SEMA6C', 'DCLK1', 'NRCAM', 'GAS7', 'EPHA4', 'AJAP1', 'CNTN6', 'PLXNA4']	['GO:0032502', 'GO:0048856']	[['IMP', 'ISS', 'IEA'], ['IBA', 'IEA'], ['IDA', 'IBA'], ['IEA'], ['IEA'], ['IEA'], ['ISS', 'IBA', 'IEA'], ['IDA', 'IBA', 'IEA'], ['IBA', 'IEA'], ['IEP', 'IBA', 'NAS', 'IEA'], ['IBA'], ['ISS', 'IBA', 'IEA'], ['IDA'], ['IBA'], ['ISS', 'IBA', 'IEA']]	query_1
OCD/dogCD	FALSE	C192	GO:0048468	cell development	GO:BP	"The cellular developmental process in which a specific cell progresses from an immature to a mature state. Cell development start once cell commitment has taken place." [GOC:go_curators]	7,55E-08	TRUE	2876	21	21026	15	714	5	['CNTNAP1', 'CNTN1', 'SEMA6D', 'OMG', 'NCAM2', 'NTRK3', 'CHL1', 'SEMA6B', 'SEMA6C', 'DCLK1', 'NRCAM', 'GAS7', 'EPHA4', 'CNTN6', 'PLXNA4']	['GO:0030154', 'GO:0048856', 'GO:0048869']	[['IMP', 'ISS', 'IEA'], ['IBA', 'IEA'], ['IDA', 'IBA'], ['IBA'], ['IEA'], ['IBA', 'IEA'], ['IEA'], ['ISS', 'IBA', 'IEA'], ['IDA', 'IBA', 'IEA'], ['IBA', 'IEA'], ['IDA', 'IBA', 'NAS', 'IEA'], ['IBA'], ['ISS', 'IBA', 'IEA'], ['IBA'], ['ISS', 'IBA', 'IEA']]	query_1
OCD/dogCD	FALSE	C192	GO:0048856	anatomical structure development	GO:BP	"The biological process whose specific outcome is the progression of an anatomical structure from an initial condition to its mature state. This process begins with the formation of the structure and ends with the mature structure, whatever form that may be including its natural destruction. An anatomical structure is any biological entity that occupies space and is distinguished from its surroundings. Anatomical structures can be macroscopic such as a carpel, or microscopic such as an acrosome." [GO_REF:0000021]	1,39E-07	TRUE	5997	21	21026	19	905	3	['CNTNAP1', 'CNTN1', 'LRRN1', 'SEMA6D', 'OMG', 'NCAM2', 'NTRK3', 'ELK3', 'CHL1', 'SEMA6B', 'SEMA6C', 'DCLK1', 'NRCAM', 'GAS7', 'EPHA4', 'AJAP1', 'LSAMP', 'CNTN6', 'PLXNA4']	['GO:0032502']	[['IMP', 'ISS', 'IEA'], ['IBA', 'IEA'], ['IEA'], ['IDA', 'IBA', 'IEA'], ['IBA'], ['IEA'], ['IMP', 'IBA', 'IEA'], ['IEA'], ['IEA'], ['IMP', 'ISS', 'IBA', 'IEA'], ['IDA', 'IBA', 'IEA'], ['IBA', 'TAS', 'IEA'], ['IDA', 'IMP', 'IEP', 'IBA', 'TAS', 'NAS', 'IEA'], ['IBA', 'IEA'], ['IMP', 'ISS', 'IBA', 'IEA'], ['IDA'], ['TAS'], ['IBA', 'TAS'], ['ISS', 'IBA', 'IEA']]	query_1
OCD/dogCD	FALSE	C192	GO:0032502	developmental process	GO:BP	"A biological process whose specific outcome is the progression of an integrated living unit: an anatomical structure (which may be a subcellular structure, cell, tissue, or organ), or organism over time from an initial condition to a later condition." [GOC:isa_complete]	6,70E-07	TRUE	6553	21	21026	19	905	3	['CNTNAP1', 'CNTN1', 'LRRN1', 'SEMA6D', 'OMG', 'NCAM2', 'NTRK3', 'ELK3', 'CHL1', 'SEMA6B', 'SEMA6C', 'DCLK1', 'NRCAM', 'GAS7', 'EPHA4', 'AJAP1', 'LSAMP', 'CNTN6', 'PLXNA4']	['GO:0008150']	[['IMP', 'ISS', 'IEA'], ['IBA', 'IEA'], ['IEA'], ['IDA', 'IBA', 'IEA'], ['IBA'], ['IEA'], ['IMP', 'IBA', 'IEA'], ['IEA'], ['IEA'], ['IMP', 'ISS', 'IBA', 'IEA'], ['IDA', 'IBA', 'IEA'], ['IBA', 'TAS', 'IEA'], ['IDA', 'IMP', 'IEP', 'IBA', 'TAS', 'NAS', 'IEA'], ['IBA', 'IEA'], ['IMP', 'ISS', 'IBA', 'IEA'], ['IDA'], ['TAS'], ['IBA', 'TAS'], ['ISS', 'IBA', 'IEA']]	query_1
OCD/dogCD	FALSE	C192	GO:0048675	axon extension	GO:BP	"Long distance growth of a single axon process involved in cellular development." [GOC:BHF, GOC:dgh, GOC:dph, GOC:jid, GOC:lm, GOC:rl]	2,04E-06	TRUE	113	21	21026	5	238	44	['SEMA6D', 'SEMA6C', 'DCLK1', 'NRCAM', 'PLXNA4']	['GO:0007409', 'GO:1990138']	[['IDA'], ['IDA'], ['IEA'], ['NAS'], ['IEA']]	query_1
OCD/dogCD	FALSE	C192	GO:0030154	cell differentiation	GO:BP	"The cellular developmental process in which a relatively unspecialized cell, e.g. embryonic or regenerative cell, acquires specialized structural and/or functional features that characterize a specific cell. Differentiation includes the processes involved in commitment of a cell to a specific fate and its subsequent development to the mature state." [ISBN:0198506732]	2,50E-06	TRUE	4437	21	21026	16	762	4	['CNTNAP1', 'CNTN1', 'SEMA6D', 'OMG', 'NCAM2', 'NTRK3', 'CHL1', 'SEMA6B', 'SEMA6C', 'DCLK1', 'NRCAM', 'GAS7', 'EPHA4', 'AJAP1', 'CNTN6', 'PLXNA4']	['GO:0048869']	[['IMP', 'ISS', 'IEA'], ['IBA', 'IEA'], ['IDA', 'IBA', 'IEA'], ['IBA'], ['IEA'], ['IBA', 'IEA'], ['IEA'], ['ISS', 'IBA', 'IEA'], ['IDA', 'IBA', 'IEA'], ['IBA', 'IEA'], ['IDA', 'IBA', 'NAS', 'IEA'], ['IBA', 'IEA'], ['IMP', 'ISS', 'IBA', 'IEA'], ['IDA'], ['IBA'], ['ISS', 'IBA', 'IEA']]	query_1
OCD/dogCD	FALSE	C192	GO:0048869	cellular developmental process	GO:BP	"A biological process whose specific outcome is the progression of a cell over time from an initial condition to a later condition." [GOC:isa_complete]	2,50E-06	TRUE	4438	21	21026	16	762	4	['CNTNAP1', 'CNTN1', 'SEMA6D', 'OMG', 'NCAM2', 'NTRK3', 'CHL1', 'SEMA6B', 'SEMA6C', 'DCLK1', 'NRCAM', 'GAS7', 'EPHA4', 'AJAP1', 'CNTN6', 'PLXNA4']	['GO:0009987', 'GO:0032502']	[['IMP', 'ISS', 'IEA'], ['IBA', 'IEA'], ['IDA', 'IBA', 'IEA'], ['IBA'], ['IEA'], ['IBA', 'IEA'], ['IEA'], ['ISS', 'IBA', 'IEA'], ['IDA', 'IBA', 'IEA'], ['IBA', 'IEA'], ['IDA', 'IBA', 'NAS', 'IEA'], ['IBA', 'IEA'], ['IMP', 'ISS', 'IBA', 'IEA'], ['IDA'], ['IBA'], ['ISS', 'IBA', 'IEA']]	query_1
OCD/dogCD	FALSE	C192	GO:0050919	negative chemotaxis	GO:BP	"The directed movement of a motile cell or organism towards a lower concentration of a chemical." [GOC:ai, GOC:bf, GOC:isa_complete]	3,00E-06	TRUE	47	21	21026	4	190	85	['SEMA6D', 'SEMA6B', 'SEMA6C', 'PLXNA4']	['GO:0006935']	[['IBA'], ['IBA'], ['IBA'], ['IEA']]	query_1
OCD/dogCD	FALSE	C192	GO:0071526	semaphorin-plexin signaling pathway	GO:BP	"The series of molecular signals generated as a consequence of a semaphorin receptor (composed of a plexin and a neurophilin) binding to a semaphorin ligand." [GOC:BHF, GOC:mah, GOC:vk, PMID:15239959]	3,44E-06	TRUE	49	21	21026	4	190	82	['SEMA6D', 'SEMA6B', 'SEMA6C', 'PLXNA4']	['GO:0007166']	[['ISS', 'IBA', 'IEA'], ['IBA'], ['IBA'], ['ISS', 'NAS', 'IEA']]	query_1
OCD/dogCD	FALSE	C192	GO:0010975	regulation of neuron projection development	GO:BP	"Any process that modulates the rate, frequency or extent of neuron projection development. Neuron projection development is the process whose specific outcome is the progression of a neuron projection over time, from its formation to the mature structure. A neuron projection is any process extending from a neural cell, such as axons or dendrites (collectively called neurites)." [GOC:dph, GOC:tb]	3,65E-06	TRUE	446	21	21026	7	333	16	['CNTN1', 'SEMA6D', 'NTRK3', 'SEMA6C', 'NRCAM', 'EPHA4', 'PLXNA4']	['GO:0031175', 'GO:0120035']	[['IEA'], ['IDA'], ['IBA', 'IEA'], ['IDA'], ['IEA'], ['ISS', 'IEA'], ['IBA']]	query_1
OCD/dogCD	FALSE	C192	GO:0032501	multicellular organismal process	GO:BP	"Any biological process, occurring at the level of a multicellular organism, pertinent to its function." [GOC:curators, GOC:dph, GOC:isa_complete, GOC:tb]	3,91E-06	TRUE	7322	21	21026	19	905	3	['CNTNAP1', 'CNTN1', 'LRRN1', 'SEMA6D', 'OMG', 'NCAM2', 'NTRK3', 'ELK3', 'CHL1', 'SEMA6B', 'SEMA6C', 'DCLK1', 'NRCAM', 'GAS7', 'EPHA4', 'AJAP1', 'LSAMP', 'CNTN6', 'PLXNA4']	['GO:0008150']	[['IMP', 'ISS', 'IEA'], ['IBA', 'IEA'], ['IEA'], ['IDA', 'ISS', 'IBA', 'IEA'], ['IBA'], ['IEA'], ['IMP', 'IBA', 'IEA'], ['IEA'], ['IEA'], ['IMP', 'ISS', 'IBA', 'IEA'], ['IDA', 'IBA', 'IEA'], ['IBA', 'TAS', 'IEA'], ['IDA', 'IMP', 'IEP', 'IBA', 'TAS', 'NAS', 'IEA'], ['IBA', 'IEA'], ['IMP', 'ISS', 'IBA', 'IEA'], ['IDA'], ['TAS'], ['IBA', 'TAS'], ['ISS', 'IBA', 'IEA']]	query_1
OCD/dogCD	FALSE	C192	GO:0007417	central nervous system development	GO:BP	"The process whose specific outcome is the progression of the central nervous system over time, from its formation to the mature structure. The central nervous system is the core nervous system that serves an integrating and coordinating function. In vertebrates it consists of the brain and spinal cord. In those invertebrates with a central nervous system it typically consists of a brain, cerebral ganglia and a nerve cord." [GOC:bf, GOC:jid, ISBN:0582227089]	7,19E-06	TRUE	1061	21	21026	9	429	8	['CNTNAP1', 'CNTN1', 'SEMA6D', 'SEMA6B', 'DCLK1', 'NRCAM', 'EPHA4', 'CNTN6', 'PLXNA4']	['GO:0007399', 'GO:0048731']	[['IMP'], ['IBA', 'IEA'], ['IEA'], ['IMP', 'ISS', 'IEA'], ['TAS', 'IEA'], ['IMP', 'IBA', 'NAS', 'IEA'], ['ISS', 'IEA'], ['TAS'], ['ISS', 'IEA']]	query_1
OCD/dogCD	FALSE	C192	GO:0008037	cell recognition	GO:BP	"The process in which a cell in an organism interprets its surroundings." [GOC:go_curators]	8,59E-06	TRUE	159	21	21026	5	238	31	['NCAM2', 'NTRK3', 'NRCAM', 'EPHA4', 'CNTN6']	['GO:0009987']	[['IEA'], ['IEA'], ['NAS'], ['ISS', 'IEA'], ['IBA']]	query_1
OCD/dogCD	FALSE	C192	GO:1990138	neuron projection extension	GO:BP	"Long distance growth of a single neuron projection involved in cellular development. A neuron projection is a prolongation or process extending from a nerve cell, e.g. an axon or dendrite." [GOC:BHF, GOC:rl, PMID:22790009]	1,20E-05	TRUE	171	21	21026	5	238	29	['SEMA6D', 'SEMA6C', 'DCLK1', 'NRCAM', 'PLXNA4']	['GO:0048588', 'GO:0048812', 'GO:0060560']	[['IDA'], ['IDA'], ['IEA'], ['NAS'], ['IEA']]	query_1
OCD/dogCD	FALSE	C192	GO:0050808	synapse organization	GO:BP	"A process that is carried out at the cellular level which results in the assembly, arrangement of constituent parts, or disassembly of a synapse, the junction between a neuron and a target (neuron, muscle, or secretory cell)." [GOC:ai, GOC:pr]	1,51E-05	TRUE	563	21	21026	7	333	12	['CNTNAP1', 'LRRN1', 'DCLK1', 'NRCAM', 'EPHA4', 'CNTN6', 'PLXNA4']	['GO:0034330']	[['IEA'], ['IEA'], ['IEA'], ['TAS', 'IEA'], ['ISS', 'IEA'], ['IBA'], ['IEA']]	query_1
OCD/dogCD	FALSE	C192	GO:0106030	neuron projection fasciculation	GO:BP	"The collection of neuronal projections into a bundle of rods, known as a fascicle." [GOC:aruk, GOC:bc., PMID:12761826]	1,74E-05	TRUE	20	21	21026	3	143	150	['NCAM2', 'NRCAM', 'EPHA4']	['GO:0031175']	[['IEA'], ['NAS'], ['ISS', 'IEA']]	query_1
OCD/dogCD	FALSE	C192	GO:0007413	axonal fasciculation	GO:BP	"The collection of axons into a bundle of rods, known as a fascicle." [GOC:dgh]	1,74E-05	TRUE	20	21	21026	3	143	150	['NCAM2', 'NRCAM', 'EPHA4']	['GO:0008038', 'GO:0061564', 'GO:0106030']	[['IEA'], ['NAS'], ['ISS', 'IEA']]	query_1
OCD/dogCD	FALSE	C192	GO:0030516	regulation of axon extension	GO:BP	"Any process that modulates the rate, direction or extent of axon extension." [GOC:go_curators]	2,36E-05	TRUE	84	21	21026	4	190	48	['SEMA6D', 'SEMA6C', 'NRCAM', 'PLXNA4']	['GO:0048638', 'GO:0048675', 'GO:0061387']	[['IDA'], ['IDA'], ['NAS'], ['IEA']]	query_1
OCD/dogCD	FALSE	C192	GO:0120035	regulation of plasma membrane bounded cell projection organization	GO:BP	"Any process that modulates the frequency, rate or extent of a process involved in the formation, arrangement of constituent parts, or disassembly of plasma membrane bounded cell projections." [GOC:krc]	3,27E-05	TRUE	642	21	21026	7	333	11	['CNTN1', 'SEMA6D', 'NTRK3', 'SEMA6C', 'NRCAM', 'EPHA4', 'PLXNA4']	['GO:0031344', 'GO:0120036']	[['IEA'], ['IDA'], ['IBA', 'IEA'], ['IDA'], ['IEA'], ['ISS', 'IEA'], ['IBA']]	query_1
OCD/dogCD	FALSE	C192	GO:0031344	regulation of cell projection organization	GO:BP	"Any process that modulates the frequency, rate or extent of a process involved in the formation, arrangement of constituent parts, or disassembly of cell projections." [GOC:mah]	3,76E-05	TRUE	658	21	21026	7	333	11	['CNTN1', 'SEMA6D', 'NTRK3', 'SEMA6C', 'NRCAM', 'EPHA4', 'PLXNA4']	['GO:0030030', 'GO:0051128']	[['IEA'], ['IDA'], ['IBA', 'IEA'], ['IDA'], ['IEA'], ['ISS', 'IEA'], ['IBA']]	query_1
OCD/dogCD	FALSE	C192	GO:0048588	developmental cell growth	GO:BP	"The growth of a cell, where growth contributes to the progression of the cell over time from one condition to another." [GOC:go_curators, GOC:isa_complete]	3,94E-05	TRUE	226	21	21026	5	238	22	['SEMA6D', 'SEMA6C', 'DCLK1', 'NRCAM', 'PLXNA4']	['GO:0016049', 'GO:0048468', 'GO:0048589']	[['IDA'], ['IDA'], ['IEA'], ['NAS'], ['IEA']]	query_1
OCD/dogCD	FALSE	C192	GO:0061387	regulation of extent of cell growth	GO:BP	"Any process that modulates the extent of cell growth." [GOC:mah, GOC:vw]	4,47E-05	TRUE	101	21	21026	4	190	40	['SEMA6D', 'SEMA6C', 'NRCAM', 'PLXNA4']	['GO:0001558', 'GO:0008361']	[['IDA'], ['IDA'], ['NAS'], ['IEA']]	query_1
OCD/dogCD	FALSE	C192	GO:0060560	developmental growth involved in morphogenesis	GO:BP	"The increase in size or mass of an anatomical structure that contributes to the structure attaining its shape." [GOC:dph]	5,05E-05	TRUE	240	21	21026	5	238	21	['SEMA6D', 'SEMA6C', 'DCLK1', 'NRCAM', 'PLXNA4']	['GO:0009653', 'GO:0048589']	[['IDA'], ['IDA'], ['IEA'], ['NAS'], ['IEA']]	query_1
OCD/dogCD	FALSE	C192	GO:0021952	central nervous system projection neuron axonogenesis	GO:BP	"Generation of a long process of a CNS neuron, that carries efferent (outgoing) action potentials from the cell body towards target cells in a different central nervous system region." [GO_REF:0000021, GOC:cls, GOC:dgh, GOC:dph, GOC:jid]	5,19E-05	TRUE	30	21	21026	3	143	100	['DCLK1', 'EPHA4', 'PLXNA4']	['GO:0021955']	[['IEA'], ['ISS', 'IEA'], ['IEA']]	query_1
OCD/dogCD	FALSE	C192	GO:0021955	central nervous system neuron axonogenesis	GO:BP	"Generation of a long process from a neuron whose cell body resides in the central nervous system. The process carries efferent (outgoing) action potentials from the cell body towards target cells." [GO_REF:0000021, GOC:cls, GOC:dgh, GOC:dph, GOC:jid]	1,05E-04	TRUE	38	21	21026	3	143	79	['DCLK1', 'EPHA4', 'PLXNA4']	['GO:0007409', 'GO:0021954']	[['IEA'], ['ISS', 'IEA'], ['IEA']]	query_1
OCD/dogCD	FALSE	C192	GO:0016477	cell migration	GO:BP	"The controlled self-propelled movement of a cell from one site to a destination guided by molecular cues." [GOC:cjm, GOC:dph, GOC:ems, GOC:pf, Wikipedia:Cell_migration]	1,09E-04	TRUE	1534	21	21026	9	429	6	['SEMA6D', 'NTRK3', 'CHL1', 'SEMA6B', 'SEMA6C', 'DCLK1', 'NRCAM', 'EPHA4', 'PLXNA4']	['GO:0048870']	[['IBA', 'IEA'], ['IDA'], ['IEA'], ['IBA'], ['IBA'], ['IEA'], ['NAS'], ['IDA', 'IMP', 'IEA'], ['IBA']]	query_1
OCD/dogCD	FALSE	C192	GO:0034330	cell junction organization	GO:BP	"A process that is carried out at the cellular level which results in the assembly, arrangement of constituent parts, or disassembly of a cell junction. A cell junction is a specialized region of connection between two cells or between a cell and the extracellular matrix." [GOC:dph, GOC:jl, GOC:mah]	1,53E-04	TRUE	834	21	21026	7	333	8	['CNTNAP1', 'LRRN1', 'DCLK1', 'NRCAM', 'EPHA4', 'CNTN6', 'PLXNA4']	['GO:0016043']	[['IMP', 'ISS', 'IEA'], ['IEA'], ['IEA'], ['TAS', 'IEA'], ['ISS', 'IEA'], ['IBA'], ['IEA']]	query_1
OCD/dogCD	FALSE	C192	GO:0050807	regulation of synapse organization	GO:BP	"Any process that modulates the physical form of a synapse, the junction between a neuron and a target (neuron, muscle, or secretory cell)." [GOC:ai, GOC:dph, GOC:tb]	1,55E-04	TRUE	309	21	21026	5	238	16	['CNTNAP1', 'LRRN1', 'DCLK1', 'NRCAM', 'EPHA4']	['GO:0050803', 'GO:0050808', 'GO:0051128']	[['IEA'], ['IEA'], ['IEA'], ['IEA'], ['ISS', 'IEA']]	query_1
OCD/dogCD	FALSE	C192	GO:0050803	regulation of synapse structure or activity	GO:BP	"Any process that modulates the physical form or the activity of a synapse, the junction between a neuron and a target (neuron, muscle, or secretory cell)." [GOC:ai]	1,66E-04	TRUE	316	21	21026	5	238	16	['CNTNAP1', 'LRRN1', 'DCLK1', 'NRCAM', 'EPHA4']	['GO:0065008']	[['IEA'], ['IEA'], ['IEA'], ['IEA'], ['ISS', 'IEA']]	query_1
OCD/dogCD	FALSE	C192	GO:0050770	regulation of axonogenesis	GO:BP	"Any process that modulates the frequency, rate or extent of axonogenesis, the generation of an axon, the long process of a neuron." [GOC:ai]	1,66E-04	TRUE	146	21	21026	4	190	27	['SEMA6D', 'SEMA6C', 'EPHA4', 'PLXNA4']	['GO:0007409', 'GO:0010975', 'GO:0022603']	[['IDA'], ['IDA'], ['ISS', 'IEA'], ['IBA']]	query_1
OCD/dogCD	FALSE	C192	GO:0001755	neural crest cell migration	GO:BP	"The characteristic movement of cells from the dorsal ridge of the neural tube to a variety of locations in a vertebrate embryo." [GOC:ascb_2009, GOC:dph, GOC:tb, ISBN:0878932437]	3,18E-04	TRUE	57	21	21026	3	143	53	['SEMA6D', 'SEMA6B', 'SEMA6C']	['GO:0014032', 'GO:0090497']	[['IBA'], ['IBA'], ['IBA']]	query_1
OCD/dogCD	FALSE	C192	GO:0048870	cell motility	GO:BP	"Any process involved in the controlled self-propelled movement of a cell that results in translocation of the cell from one place to another." [GOC:dgh, GOC:dph, GOC:isa_complete, GOC:mlg]	3,40E-04	TRUE	1793	21	21026	9	429	5	['SEMA6D', 'NTRK3', 'CHL1', 'SEMA6B', 'SEMA6C', 'DCLK1', 'NRCAM', 'EPHA4', 'PLXNA4']	['GO:0009987']	[['IBA', 'IEA'], ['IDA'], ['IEA'], ['IBA'], ['IBA'], ['IEA'], ['NAS'], ['IDA', 'IMP', 'IEA'], ['IBA']]	query_1
OCD/dogCD	FALSE	C192	GO:0090497	mesenchymal cell migration	GO:BP	"The orderly movement of a mesenchymal cell from one site to another, often during the development of a multicellular organism." [GOC:dph, GOC:tb]	3,40E-04	TRUE	59	21	21026	3	143	51	['SEMA6D', 'SEMA6B', 'SEMA6C']	['GO:0001667']	[['IBA'], ['IBA'], ['IBA']]	query_1
OCD/dogCD	FALSE	C192	GO:0008361	regulation of cell size	GO:BP	"Any process that modulates the size of a cell." [GOC:go_curators]	3,67E-04	TRUE	183	21	21026	4	190	22	['SEMA6D', 'SEMA6C', 'NRCAM', 'PLXNA4']	['GO:0032535']	[['IDA'], ['IDA'], ['NAS'], ['IEA']]	query_1
OCD/dogCD	FALSE	C192	GO:0019227	neuronal action potential propagation	GO:BP	"The propagation of an action potential along an axon, away from the soma." [GOC:isa_complete]	5,18E-04	TRUE	10	21	21026	2	95	200	['CNTNAP1', 'NRCAM']	['GO:0019226', 'GO:0050877', 'GO:0098870']	[['ISS', 'IEA'], ['IEA']]	query_1
