## Supplementary Tables S1-S26 for "Dog-human gene network colocalization links synaptic signalling and ubiquitination to compulsive disorders" (part 3 of 3)

### Sheet: ST11 (continued)
Supplementary Table 11 | Significant GO-terms for 7 networks, top level, and OCD/dogCD network subcommunities
OCD/dogCD	FALSE	C192	GO:0051128	regulation of cellular component organization	GO:BP	"Any process that modulates the frequency, rate or extent of a process involved in the formation, arrangement of constituent parts, or disassembly of cell structures, including the plasma membrane and any external encapsulating structures such as the cell wall and cell envelope." [GOC:ai]	5,32E-04	TRUE	2433	21	21026	10	476	4	['CNTNAP1', 'CNTN1', 'LRRN1', 'SEMA6D', 'NTRK3', 'SEMA6C', 'DCLK1', 'NRCAM', 'EPHA4', 'PLXNA4']	['GO:0016043', 'GO:0050794']	[['IEA'], ['IEA'], ['IEA'], ['IDA'], ['IBA', 'IEA'], ['IDA'], ['IEA'], ['NAS', 'IEA'], ['ISS', 'IEA'], ['IBA', 'IEA']]	query_1
OCD/dogCD	FALSE	C192	GO:0098870	action potential propagation	GO:BP	"The propagation of an action potential along the plane of an excitable membrane. Action potentials typically propagate once triggered because the depolarization of adjacent membrane regions due to an action potential crosses the firing threshold." [GOC:dos]	6,11E-04	TRUE	11	21	21026	2	95	182	['CNTNAP1', 'NRCAM']	['GO:0001508']	[['ISS', 'IEA'], ['IEA']]	query_1
OCD/dogCD	FALSE	C192	GO:0048513	animal organ development	GO:BP	"Development of a tissue or tissues that work together to perform a specific function or functions. Development pertains to the process whose specific outcome is the progression of a structure over time, from its formation to the mature structure. Organs are commonly observed as visibly distinct structures, but may also exist as loosely associated clusters of cells that work together to perform a specific function or functions." [GOC:dph, GOC:jid]	6,51E-04	TRUE	3085	21	21026	11	524	4	['CNTNAP1', 'CNTN1', 'SEMA6D', 'NTRK3', 'SEMA6B', 'SEMA6C', 'DCLK1', 'NRCAM', 'EPHA4', 'AJAP1', 'PLXNA4']	['GO:0048856']	[['IEA'], ['IBA', 'IEA'], ['IBA', 'IEA'], ['IMP'], ['ISS', 'IBA', 'IEA'], ['IBA'], ['IEA'], ['IBA'], ['IMP', 'IEA'], ['IDA'], ['IEA']]	query_1
OCD/dogCD	FALSE	C192	GO:0014032	neural crest cell development	GO:BP	"The process aimed at the progression of a neural crest cell over time, from initial commitment of the cell to its specific fate, to the fully functional differentiated cell." [GOC:dh, GOC:ef]	7,63E-04	TRUE	80	21	21026	3	143	38	['SEMA6D', 'SEMA6B', 'SEMA6C']	['GO:0014033', 'GO:0048864']	[['IBA'], ['IBA'], ['IBA']]	query_1
OCD/dogCD	FALSE	C192	GO:0007420	brain development	GO:BP	"The process whose specific outcome is the progression of the brain over time, from its formation to the mature structure. Brain development begins with patterning events in the neural tube and ends with the mature structure that is the center of thought and emotion. The brain is responsible for the coordination and control of bodily activities and the interpretation of information from the senses (sight, hearing, smell, etc.)." [GOC:dph, GOC:jid, GOC:tb, UBERON:0000955]	7,97E-04	TRUE	754	21	21026	6	286	8	['CNTN1', 'SEMA6D', 'SEMA6B', 'DCLK1', 'NRCAM', 'PLXNA4']	['GO:0007417', 'GO:0048513', 'GO:0060322']	[['IBA', 'IEA'], ['IEA'], ['ISS', 'IEA'], ['IEA'], ['IBA'], ['IEA']]	query_1
OCD/dogCD	FALSE	C192	GO:0051960	regulation of nervous system development	GO:BP	"Any process that modulates the frequency, rate or extent of nervous system development, the origin and formation of nervous tissue." [GOC:ai]	7,97E-04	TRUE	457	21	21026	5	238	11	['LRRN1', 'SEMA6D', 'SEMA6C', 'EPHA4', 'PLXNA4']	['GO:0007399', 'GO:2000026']	[['IEA'], ['IDA'], ['IDA'], ['IEA'], ['IBA']]	query_1
OCD/dogCD	FALSE	C192	GO:0006935	chemotaxis	GO:BP	"The directed movement of a motile cell or organism, or the directed growth of a cell guided by a specific chemical concentration gradient. Movement may be towards a higher concentration (positive chemotaxis) or towards a lower concentration (negative chemotaxis)." [ISBN:0198506732]	8,68E-04	TRUE	467	21	21026	5	238	11	['SEMA6D', 'NTRK3', 'SEMA6B', 'SEMA6C', 'PLXNA4']	['GO:0042221', 'GO:0042330']	[['IBA'], ['IDA'], ['IBA'], ['IBA'], ['IEA']]	query_1
OCD/dogCD	FALSE	C192	GO:0042330	taxis	GO:BP	"The directed movement of a motile cell or organism in response to an external stimulus." [GOC:jl, ISBN:0192801023]	8,72E-04	TRUE	469	21	21026	5	238	11	['SEMA6D', 'NTRK3', 'SEMA6B', 'SEMA6C', 'PLXNA4']	['GO:0009605', 'GO:0040011']	[['IBA'], ['IDA'], ['IBA'], ['IBA'], ['IEA']]	query_1
OCD/dogCD	FALSE	C192	GO:0048864	stem cell development	GO:BP	"The process whose specific outcome is the progression of the stem cell over time, from its formation to the mature structure. Cell development does not include the steps involved in committing a cell to its specific fate." [CL:0000034, GOC:isa_complete]	8,74E-04	TRUE	86	21	21026	3	143	35	['SEMA6D', 'SEMA6B', 'SEMA6C']	['GO:0048468', 'GO:0048863']	[['IBA'], ['IBA'], ['IBA']]	query_1
OCD/dogCD	FALSE	C192	GO:0099173	postsynapse organization	GO:BP	"A process that is carried out at the cellular level which results in the assembly, arrangement of constituent parts, or disassembly of a postsynapse." [GOC:dos]	9,67E-04	TRUE	246	21	21026	4	190	16	['CNTNAP1', 'DCLK1', 'NRCAM', 'EPHA4']	['GO:0016043', 'GO:0050808']	[['IEA'], ['IEA'], ['IEA'], ['ISS', 'IEA']]	query_1
OCD/dogCD	FALSE	C192	GO:0016049	cell growth	GO:BP	"The process in which a cell irreversibly increases in size over time by accretion and biosynthetic production of matter similar to that already present." [GOC:ai]	9,76E-04	TRUE	485	21	21026	5	238	10	['SEMA6D', 'SEMA6C', 'DCLK1', 'NRCAM', 'PLXNA4']	['GO:0009987', 'GO:0040007']	[['IDA'], ['IDA'], ['IEA'], ['NAS'], ['IEA']]	query_1
OCD/dogCD	FALSE	C192	GO:0070593	dendrite self-avoidance	GO:BP	"The process in which dendrites recognize and avoid contact with sister dendrites from the same cell." [GOC:sart, PMID:17482551]	9,93E-04	TRUE	15	21	21026	2	95	133	['NTRK3', 'CNTN6']	['GO:0008038']	[['IEA'], ['IBA']]	query_1
OCD/dogCD	FALSE	C192	GO:0060322	head development	GO:BP	"The biological process whose specific outcome is the progression of a head from an initial condition to its mature state. The head is the anterior-most division of the body." [GOC:dph]	1,00E-03	TRUE	806	21	21026	6	286	7	['CNTN1', 'SEMA6D', 'SEMA6B', 'DCLK1', 'NRCAM', 'PLXNA4']	['GO:0048856']	[['IBA', 'IEA'], ['IEA'], ['ISS', 'IEA'], ['IEA'], ['IBA'], ['IEA']]	query_1
OCD/dogCD	FALSE	C192	GO:0048762	mesenchymal cell differentiation	GO:BP	"The process in which a relatively unspecialized cell acquires specialized features of a mesenchymal cell. A mesenchymal cell is a loosely associated cell that is part of the connective tissue in an organism. Mesenchymal cells give rise to more mature connective tissue cell types." [GOC:dph, GOC:jid]	1,00E-03	TRUE	252	21	21026	4	190	16	['SEMA6D', 'SEMA6B', 'SEMA6C', 'EPHA4']	['GO:0030154', 'GO:0060485']	[['IBA'], ['IBA'], ['IBA'], ['IMP']]	query_1
OCD/dogCD	FALSE	C192	GO:0014033	neural crest cell differentiation	GO:BP	"The process in which a relatively unspecialized cell acquires specialized features of a neural crest cell." [GOC:dh, GOC:ef]	1,01E-03	TRUE	93	21	21026	3	143	32	['SEMA6D', 'SEMA6B', 'SEMA6C']	['GO:0048762', 'GO:0048863']	[['IBA'], ['IBA'], ['IBA']]	query_1
OCD/dogCD	FALSE	C192	GO:0021954	central nervous system neuron development	GO:BP	"The process whose specific outcome is the progression of a neuron whose cell body is located in the central nervous system, from initial commitment of the cell to a neuronal fate, to the fully functional differentiated neuron." [GO_REF:0000021, GOC:cls, GOC:dgh, GOC:dph, GOC:jid]	1,03E-03	TRUE	94	21	21026	3	143	32	['DCLK1', 'EPHA4', 'PLXNA4']	['GO:0021953', 'GO:0048666']	[['IEA'], ['ISS', 'IEA'], ['IEA']]	query_1
OCD/dogCD	FALSE	C192	GO:0030335	positive regulation of cell migration	GO:BP	"Any process that activates or increases the frequency, rate or extent of cell migration." [GOC:go_curators]	1,74E-03	TRUE	559	21	21026	5	238	9	['SEMA6D', 'NTRK3', 'SEMA6B', 'SEMA6C', 'EPHA4']	['GO:0016477', 'GO:0030334', 'GO:2000147']	[['IBA', 'IEA'], ['IDA'], ['IBA'], ['IBA'], ['IDA']]	query_1
OCD/dogCD	FALSE	C192	GO:0048638	regulation of developmental growth	GO:BP	"Any process that modulates the frequency, rate or extent of developmental growth." [GOC:go_curators]	2,10E-03	TRUE	310	21	21026	4	190	13	['SEMA6D', 'SEMA6C', 'NRCAM', 'PLXNA4']	['GO:0040008', 'GO:0048589', 'GO:0050793']	[['IDA'], ['IDA'], ['NAS'], ['IEA']]	query_1
OCD/dogCD	FALSE	C192	GO:2000147	positive regulation of cell motility	GO:BP	"Any process that activates or increases the frequency, rate or extent of cell motility." [GOC:mah]	2,13E-03	TRUE	587	21	21026	5	238	9	['SEMA6D', 'NTRK3', 'SEMA6B', 'SEMA6C', 'EPHA4']	['GO:0040017', 'GO:0048522', 'GO:0048870', 'GO:2000145']	[['IBA', 'IEA'], ['IDA'], ['IBA'], ['IBA'], ['IDA']]	query_1
OCD/dogCD	FALSE	C192	GO:0032288	myelin assembly	GO:BP	"The process in which the wraps of cell membrane that constitute myelin are laid down around an axon in the central or peripheral nervous system." [GOC:dgh, GOC:dph, GOC:tb]	2,29E-03	TRUE	24	21	21026	2	95	83	['CNTNAP1', 'CNTN1']	['GO:0010927', 'GO:0042552']	[['IMP', 'ISS', 'IEA'], ['IEA']]	query_1
OCD/dogCD	FALSE	C192	GO:0060485	mesenchyme development	GO:BP	"The process whose specific outcome is the progression of a mesenchymal tissue over time, from its formation to the mature structure. A mesenchymal tissue is made up of loosely packed stellate cells." [GOC:dph]	2,29E-03	TRUE	320	21	21026	4	190	13	['SEMA6D', 'SEMA6B', 'SEMA6C', 'EPHA4']	['GO:0009888', 'GO:0048513']	[['IBA'], ['IBA'], ['IBA'], ['IMP']]	query_1
OCD/dogCD	FALSE	C192	GO:0040017	positive regulation of locomotion	GO:BP	"Any process that activates or increases the frequency, rate or extent of locomotion of a cell or organism." [GOC:go_curators]	2,31E-03	TRUE	603	21	21026	5	238	8	['SEMA6D', 'NTRK3', 'SEMA6B', 'SEMA6C', 'EPHA4']	['GO:0040011', 'GO:0040012', 'GO:0048518']	[['IBA', 'IEA'], ['IDA'], ['IBA'], ['IBA'], ['IDA']]	query_1
OCD/dogCD	FALSE	C192	GO:0030334	regulation of cell migration	GO:BP	"Any process that modulates the frequency, rate or extent of cell migration." [GOC:go_curators]	2,31E-03	TRUE	960	21	21026	6	286	6	['SEMA6D', 'NTRK3', 'SEMA6B', 'SEMA6C', 'EPHA4', 'PLXNA4']	['GO:0016477', 'GO:2000145']	[['IBA', 'IEA'], ['IDA'], ['IBA'], ['IBA'], ['IDA', 'IMP'], ['IBA']]	query_1
OCD/dogCD	FALSE	C192	GO:0032291	axon ensheathment in central nervous system	GO:BP	"The process in which a glial cell membrane closes around an axon in the central nervous system. This can be a myelinating or a non-myelinating neuron-glial interaction." [GOC:dgh]	2,37E-03	TRUE	25	21	21026	2	95	80	['CNTNAP1', 'CNTN1']	['GO:0008366']	[['IMP'], ['IEA']]	query_1
OCD/dogCD	FALSE	C192	GO:0022010	central nervous system myelination	GO:BP	"The process in which neuronal axons and dendrites become coated with a segmented lipid-rich sheath (myelin) to enable faster and more energetically efficient conduction of electrical impulses. The sheath is formed by the cell membranes of oligodendrocytes in the central nervous system. Adjacent myelin segments are separated by a non-myelinated stretch of axon called a node of Ranvier." [GO_REF:0000021, GOC:cls, GOC:dgh, GOC:dph, GOC:jid]	2,37E-03	TRUE	25	21	21026	2	95	80	['CNTNAP1', 'CNTN1']	['GO:0014003', 'GO:0032291', 'GO:0042552']	[['IMP'], ['IEA']]	query_1
OCD/dogCD	FALSE	C192	GO:0010977	negative regulation of neuron projection development	GO:BP	"Any process that decreases the rate, frequency or extent of neuron projection development. Neuron projection development is the process whose specific outcome is the progression of a neuron projection over time, from its formation to the mature structure. A neuron projection is any process extending from a neural cell, such as axons or dendrites (collectively called neurites)." [GOC:dph, GOC:tb]	2,43E-03	TRUE	132	21	21026	3	143	23	['SEMA6D', 'SEMA6C', 'EPHA4']	['GO:0010975', 'GO:0031175', 'GO:0031345']	[['IDA'], ['IDA'], ['ISS', 'IEA']]	query_1
OCD/dogCD	FALSE	C192	GO:0098609	cell-cell adhesion	GO:BP	"The attachment of one cell to another cell via adhesion molecules." [GOC:dos]	2,43E-03	TRUE	976	21	21026	6	286	6	['CADM2', 'CNTN1', 'NCAM2', 'NTRK3', 'NRCAM', 'CNTN6']	['GO:0007155']	[['IBA'], ['IBA'], ['TAS'], ['IEA'], ['IBA', 'NAS', 'IEA'], ['IBA']]	query_1
OCD/dogCD	FALSE	C192	GO:0008045	motor neuron axon guidance	GO:BP	"The process in which the migration of an axon growth cone of a motor neuron is directed to a specific target site in response to a combination of attractive and repulsive cues." [CL:0000100, GOC:pr, ISBN:0878932437]	2,87E-03	TRUE	28	21	21026	2	95	71	['EPHA4', 'PLXNA4']	['GO:0007411']	[['ISS', 'IEA'], ['ISS', 'IEA']]	query_1
OCD/dogCD	FALSE	C192	GO:2000145	regulation of cell motility	GO:BP	"Any process that modulates the frequency, rate or extent of cell motility." [GOC:mah]	3,01E-03	TRUE	1022	21	21026	6	286	6	['SEMA6D', 'NTRK3', 'SEMA6B', 'SEMA6C', 'EPHA4', 'PLXNA4']	['GO:0040012', 'GO:0048870', 'GO:0050794']	[['IBA', 'IEA'], ['IDA'], ['IBA'], ['IBA'], ['IDA', 'IMP'], ['IBA']]	query_1
OCD/dogCD	FALSE	C192	GO:0031346	positive regulation of cell projection organization	GO:BP	"Any process that activates or increases the frequency, rate or extent of the process involved in the formation, arrangement of constituent parts, or disassembly of cell projections." [GOC:mah]	3,05E-03	TRUE	357	21	21026	4	190	11	['CNTN1', 'NTRK3', 'EPHA4', 'PLXNA4']	['GO:0030030', 'GO:0031344', 'GO:0051130']	[['IEA'], ['IBA', 'IEA'], ['IEA'], ['IBA']]	query_1
OCD/dogCD	FALSE	C192	GO:0032535	regulation of cellular component size	GO:BP	"A process that modulates the size of a cellular component." [GOC:mah]	3,05E-03	TRUE	356	21	21026	4	190	11	['SEMA6D', 'SEMA6C', 'NRCAM', 'PLXNA4']	['GO:0016043', 'GO:0090066']	[['IDA'], ['IDA'], ['NAS'], ['IEA']]	query_1
OCD/dogCD	FALSE	C192	GO:0048589	developmental growth	GO:BP	"The increase in size or mass of an entire organism, a part of an organism or a cell, where the increase in size or mass has the specific outcome of the progression of the organism over time from one condition to another." [GOC:go_curators]	3,18E-03	TRUE	663	21	21026	5	238	8	['SEMA6D', 'SEMA6C', 'DCLK1', 'NRCAM', 'PLXNA4']	['GO:0032502', 'GO:0040007']	[['IDA'], ['IDA'], ['IEA'], ['NAS'], ['IEA']]	query_1
OCD/dogCD	FALSE	C192	GO:0099175	regulation of postsynapse organization	GO:BP	"Any process that modulates the physical form of a postsynapse." [GOC:ai, GOC:dph, GOC:tb]	3,37E-03	TRUE	151	21	21026	3	143	20	['DCLK1', 'NRCAM', 'EPHA4']	['GO:0050807', 'GO:0099173']	[['IEA'], ['IEA'], ['ISS', 'IEA']]	query_1
OCD/dogCD	FALSE	C192	GO:0040012	regulation of locomotion	GO:BP	"Any process that modulates the frequency, rate or extent of locomotion of a cell or organism." [GOC:ems]	3,59E-03	TRUE	1067	21	21026	6	286	6	['SEMA6D', 'NTRK3', 'SEMA6B', 'SEMA6C', 'EPHA4', 'PLXNA4']	['GO:0040011', 'GO:0050789']	[['IBA', 'IEA'], ['IDA'], ['IBA'], ['IBA'], ['IDA', 'IMP'], ['IBA', 'IEA']]	query_1
OCD/dogCD	FALSE	C192	GO:0050767	regulation of neurogenesis	GO:BP	"Any process that modulates the frequency, rate or extent of neurogenesis, the generation of cells in the nervous system." [GOC:ai]	3,62E-03	TRUE	378	21	21026	4	190	11	['SEMA6D', 'SEMA6C', 'EPHA4', 'PLXNA4']	['GO:0022008', 'GO:0051960', 'GO:0060284']	[['IDA'], ['IDA'], ['IEA'], ['IBA']]	query_1
OCD/dogCD	FALSE	C192	GO:0030517	negative regulation of axon extension	GO:BP	"Any process that stops, prevents, or reduces the frequency, rate or extent of axon outgrowth." [GOC:mah]	3,88E-03	TRUE	34	21	21026	2	95	59	['SEMA6D', 'SEMA6C']	['GO:0030308', 'GO:0030516', 'GO:0048640', 'GO:0048675', 'GO:0050771']	[['IDA'], ['IDA']]	query_1
OCD/dogCD	FALSE	C192	GO:0016043	cellular component organization	GO:BP	"A process that results in the assembly, arrangement of constituent parts, or disassembly of a cellular component." [GOC:ai, GOC:jl, GOC:mah]	4,26E-03	TRUE	8184	21	21026	16	762	2	['CNTNAP1', 'CNTN1', 'LRRN1', 'SEMA6D', 'OMG', 'NCAM2', 'NTRK3', 'CHL1', 'SEMA6B', 'SEMA6C', 'DCLK1', 'NRCAM', 'GAS7', 'EPHA4', 'CNTN6', 'PLXNA4']	['GO:0071840']	[['IMP', 'ISS', 'IEA'], ['IBA', 'IEA'], ['IEA'], ['IDA', 'IBA'], ['IBA'], ['IEA'], ['IBA', 'IEA'], ['IEA'], ['ISS', 'IBA', 'IEA'], ['IDA', 'IBA', 'IEA'], ['IBA', 'IEA'], ['IDA', 'IBA', 'TAS', 'NAS', 'IEA'], ['IBA'], ['ISS', 'IBA', 'IEA'], ['IBA'], ['ISS', 'IBA', 'IEA']]	query_1
OCD/dogCD	FALSE	C192	GO:0007156	homophilic cell adhesion via plasma membrane adhesion molecules	GO:BP	"The attachment of a plasma membrane adhesion molecule in one cell to an identical molecule in an adjacent cell." [ISBN:0198506732]	4,43E-03	TRUE	169	21	21026	3	143	18	['CADM2', 'NTRK3', 'CNTN6']	['GO:0098742']	[['IBA'], ['IEA'], ['IBA']]	query_1
OCD/dogCD	FALSE	C192	GO:0001558	regulation of cell growth	GO:BP	"Any process that modulates the frequency, rate, extent or direction of cell growth." [GOC:go_curators]	4,54E-03	TRUE	406	21	21026	4	190	10	['SEMA6D', 'SEMA6C', 'NRCAM', 'PLXNA4']	['GO:0016049', 'GO:0040008', 'GO:0051128']	[['IDA'], ['IDA'], ['NAS'], ['IEA']]	query_1
OCD/dogCD	FALSE	C192	GO:0031345	negative regulation of cell projection organization	GO:BP	"Any process that stops, prevents, or reduces the frequency, rate or extent of a process involved in the formation, arrangement of constituent parts, or disassembly of cell projections." [GOC:mah]	5,55E-03	TRUE	184	21	21026	3	143	16	['SEMA6D', 'SEMA6C', 'EPHA4']	['GO:0030030', 'GO:0031344', 'GO:0051129']	[['IDA'], ['IDA'], ['ISS', 'IEA']]	query_1
OCD/dogCD	FALSE	C192	GO:0071840	cellular component organization or biogenesis	GO:BP	"A process that results in the biosynthesis of constituent macromolecules, assembly, arrangement of constituent parts, or disassembly of a cellular component." [GOC:mah]	5,68E-03	TRUE	8393	21	21026	16	762	2	['CNTNAP1', 'CNTN1', 'LRRN1', 'SEMA6D', 'OMG', 'NCAM2', 'NTRK3', 'CHL1', 'SEMA6B', 'SEMA6C', 'DCLK1', 'NRCAM', 'GAS7', 'EPHA4', 'CNTN6', 'PLXNA4']	['GO:0009987']	[['IMP', 'ISS', 'IEA'], ['IBA', 'IEA'], ['IEA'], ['IDA', 'IBA'], ['IBA'], ['IEA'], ['IBA', 'IEA'], ['IEA'], ['ISS', 'IBA', 'IEA'], ['IDA', 'IBA', 'IEA'], ['IBA', 'IEA'], ['IDA', 'IBA', 'TAS', 'NAS', 'IEA'], ['IBA'], ['ISS', 'IBA', 'IEA'], ['IBA'], ['ISS', 'IBA', 'IEA']]	query_1
OCD/dogCD	FALSE	C192	GO:0001764	neuron migration	GO:BP	"The characteristic movement of an immature neuron from germinal zones to specific positions where they will reside as they mature." [CL:0000540, GOC:go_curators]	5,87E-03	TRUE	189	21	21026	3	143	16	['CHL1', 'DCLK1', 'NRCAM']	['GO:0016477', 'GO:0048699']	[['IEA'], ['IEA'], ['NAS']]	query_1
OCD/dogCD	FALSE	C192	GO:0098529	neuromuscular junction development, skeletal muscle fiber	GO:BP	"A process that is carried out at the cellular level which results in the assembly, arrangement of constituent parts, or disassembly of a neuromuscular junction that targets a skeletal muscle fiber." [GOC:mtg_OBO2OWL_2013]	6,68E-03	TRUE	1	21	21026	1	48	1000	['CNTNAP1']	['GO:0007528', 'GO:0048741']	[['IEA']]	query_1
OCD/dogCD	FALSE	C192	GO:1905099	positive regulation of guanyl-nucleotide exchange factor activity	GO:BP	"Any process that activates or increases the frequency, rate or extent of guanyl-nucleotide exchange factor activity." [GO_REF:0000059, GOC:TermGenie, PMID:20484009]	6,68E-03	TRUE	1	21	21026	1	48	1000	['EPHA4']	['GO:1904426', 'GO:1905097']	[['IDA']]	query_1
OCD/dogCD	FALSE	C192	GO:2001108	positive regulation of Rho guanyl-nucleotide exchange factor activity	GO:BP	"Any process that activates or increases the frequency, rate or extent of Rho guanyl-nucleotide exchange factor activity." [GOC:obol]	6,68E-03	TRUE	1	21	21026	1	48	1000	['EPHA4']	['GO:1905099']	[['IDA']]	query_1
OCD/dogCD	FALSE	C192	GO:0021793	chemorepulsion of branchiomotor axon	GO:BP	"The process in which a branchiomotor neuron growth cone is directed to a specific target site in response to a repulsive chemical cue. Branchiomotor neurons are located in the hindbrain and innervate branchial arch-derived muscles that control jaw movements, facial expression, the larynx, and the pharynx." [GO_REF:0000021, GOC:cls, GOC:dgh, GOC:dph, GOC:jid, PMID:14699587]	6,68E-03	TRUE	1	21	21026	1	48	1000	['PLXNA4']	['GO:0021785', 'GO:0061643']	[['IEA']]	query_1
OCD/dogCD	FALSE	C192	GO:0014003	oligodendrocyte development	GO:BP	"The process aimed at the progression of an oligodendrocyte over time, from initial commitment of the cell to a specific fate, to the fully functional differentiated cell. An oligodendrocyte is a type of glial cell involved in myelinating the axons in the central nervous system." [GOC:dgh, GOC:ef]	6,84E-03	TRUE	48	21	21026	2	95	42	['CNTNAP1', 'CNTN1']	['GO:0021782', 'GO:0048709']	[['IMP'], ['IEA']]	query_1
OCD/dogCD	FALSE	C192	GO:0034331	cell junction maintenance	GO:BP	"The organization process that preserves a cell junction in a stable functional or structural state. A cell junction is a specialized region of connection between two cells or between a cell and the extracellular matrix." [GOC:dph, GOC:jl, GOC:mah]	6,84E-03	TRUE	48	21	21026	2	95	42	['CNTNAP1', 'PLXNA4']	['GO:0034330', 'GO:0043954']	[['IEA'], ['IEA']]	query_1
OCD/dogCD	FALSE	C192	GO:0040011	locomotion	GO:BP	"Self-propelled movement of a cell or organism from one location to another." [GOC:dgh]	7,24E-03	TRUE	1255	21	21026	6	286	5	['SEMA6D', 'NTRK3', 'SEMA6B', 'SEMA6C', 'EPHA4', 'PLXNA4']	['GO:0008150']	[['IBA', 'IEA'], ['IDA'], ['IBA'], ['IBA'], ['IDA', 'IMP'], ['IBA', 'IEA']]	query_1
OCD/dogCD	FALSE	C192	GO:0022603	regulation of anatomical structure morphogenesis	GO:BP	"Any process that modulates the frequency, rate or extent of anatomical structure morphogenesis." [GOC:mah]	7,35E-03	TRUE	831	21	21026	5	238	6	['SEMA6D', 'SEMA6C', 'EPHA4', 'AJAP1', 'PLXNA4']	['GO:0009653', 'GO:0050793']	[['IDA'], ['IDA'], ['ISS', 'IEA'], ['IDA'], ['IBA']]	query_1
OCD/dogCD	FALSE	C192	GO:0021953	central nervous system neuron differentiation	GO:BP	"The process in which a relatively unspecialized cell acquires specialized features of a neuron whose cell body resides in the central nervous system." [GO_REF:0000021, GOC:cls, GOC:dgh, GOC:dph, GOC:jid]	7,80E-03	TRUE	215	21	21026	3	143	14	['DCLK1', 'EPHA4', 'PLXNA4']	['GO:0007417', 'GO:0030182']	[['IEA'], ['ISS', 'IEA'], ['IEA']]	query_1
OCD/dogCD	FALSE	C192	GO:0050771	negative regulation of axonogenesis	GO:BP	"Any process that stops, prevents, or reduces the frequency, rate or extent of axonogenesis." [GOC:ai]	8,32E-03	TRUE	54	21	21026	2	95	37	['SEMA6D', 'SEMA6C']	['GO:0007409', 'GO:0010977', 'GO:0050768', 'GO:0050770']	[['IDA'], ['IDA']]	query_1
OCD/dogCD	FALSE	C192	GO:0007626	locomotory behavior	GO:BP	"The specific movement from place to place of an organism in response to external or internal stimuli. Locomotion of a whole organism in a manner dependent upon some combination of that organism's internal state and external conditions." [GOC:dph]	8,40E-03	TRUE	222	21	21026	3	143	14	['CNTN1', 'CHL1', 'EPHA4']	['GO:0007610']	[['IEA'], ['IEA'], ['IEA']]	query_1
OCD/dogCD	FALSE	C192	GO:0090066	regulation of anatomical structure size	GO:BP	"Any process that modulates the size of an anatomical structure." [GOC:dph, GOC:tb]	8,50E-03	TRUE	500	21	21026	4	190	8	['SEMA6D', 'SEMA6C', 'NRCAM', 'PLXNA4']	['GO:0065008']	[['IDA'], ['IDA'], ['NAS'], ['IEA']]	query_1
OCD/dogCD	FALSE	C192	GO:0034329	cell junction assembly	GO:BP	"A cellular process that results in the aggregation, arrangement and bonding together of a set of components to form a cell junction." [GOC:mah]	8,61E-03	TRUE	503	21	21026	4	190	8	['CNTNAP1', 'LRRN1', 'DCLK1', 'NRCAM']	['GO:0022607', 'GO:0034330']	[['IMP', 'ISS', 'IEA'], ['IEA'], ['IEA'], ['TAS']]	query_1
OCD/dogCD	FALSE	C192	GO:0009605	response to external stimulus	GO:BP	"Any process that results in a change in state or activity of a cell or an organism (in terms of movement, secretion, enzyme production, gene expression, etc.) as a result of an external stimulus." [GOC:hb]	9,24E-03	TRUE	2415	21	21026	8	381	3	['SEMA6D', 'NTRK3', 'SEMA6B', 'SEMA6C', 'DCLK1', 'EPHA4', 'AJAP1', 'PLXNA4']	['GO:0050896']	[['IBA'], ['IDA'], ['IBA'], ['IBA'], ['IEP'], ['ISS', 'IEA'], ['IDA'], ['IEA']]	query_1
OCD/dogCD	FALSE	C192	GO:0031102	neuron projection regeneration	GO:BP	"The regrowth of neuronal processes such as axons or dendrites in response to their loss or damage." [GOC:dgh, GOC:dph, GOC:tb]	9,24E-03	TRUE	58	21	21026	2	95	34	['OMG', 'EPHA4']	['GO:0031099', 'GO:0031175', 'GO:0033554']	[['IBA'], ['ISS', 'IEA']]	query_1
OCD/dogCD	FALSE	C192	GO:0001667	ameboidal-type cell migration	GO:BP	"Cell migration that is accomplished by extension and retraction of a pseudopodium." [GOC:dph]	9,45E-03	TRUE	235	21	21026	3	143	13	['SEMA6D', 'SEMA6B', 'SEMA6C']	['GO:0016477']	[['IBA'], ['IBA'], ['IBA']]	query_1
OCD/dogCD	FALSE	C192	GO:0050793	regulation of developmental process	GO:BP	"Any process that modulates the frequency, rate or extent of development, the biological process whose specific outcome is the progression of a multicellular organism over time from an initial condition (e.g. a zygote, or a young adult) to a later condition (e.g. a multicellular animal or an aged adult)." [GOC:go_curators]	1,02E-02	TRUE	2457	21	21026	8	381	3	['CNTNAP1', 'LRRN1', 'SEMA6D', 'SEMA6C', 'NRCAM', 'EPHA4', 'AJAP1', 'PLXNA4']	['GO:0032502', 'GO:0050789']	[['IEA'], ['IEA'], ['IDA'], ['IDA'], ['NAS'], ['IMP', 'ISS', 'IEA'], ['IDA'], ['IBA', 'IEA']]	query_1
OCD/dogCD	FALSE	C192	GO:0048863	stem cell differentiation	GO:BP	"The process in which a relatively unspecialized cell acquires specialized features of a stem cell. A stem cell is a cell that retains the ability to divide and proliferate throughout life to provide progenitor cells that can differentiate into specialized cells." [CL:0000034, GOC:isa_complete]	1,05E-02	TRUE	245	21	21026	3	143	12	['SEMA6D', 'SEMA6B', 'SEMA6C']	['GO:0030154']	[['IBA'], ['IBA'], ['IBA']]	query_1
OCD/dogCD	FALSE	C192	GO:0040007	growth	GO:BP	"The increase in size or mass of an entire organism, a part of an organism or a cell." [GOC:bf, GOC:ma]	1,09E-02	TRUE	929	21	21026	5	238	5	['SEMA6D', 'SEMA6C', 'DCLK1', 'NRCAM', 'PLXNA4']	['GO:0008150']	[['IDA'], ['IDA'], ['IEA'], ['NAS'], ['IEA']]	query_1
OCD/dogCD	FALSE	C192	GO:0097156	fasciculation of motor neuron axon	GO:BP	"The collection of motor neuron axons into a bundle of rods, known as a fascicle." [GOC:lb, PMID:18403711]	1,11E-02	TRUE	2	21	21026	1	48	500	['EPHA4']	['GO:0007413']	[['ISS', 'IEA']]	query_1
OCD/dogCD	FALSE	C192	GO:1904426	positive regulation of GTP binding	GO:BP	"Any process that activates or increases the frequency, rate or extent of GTP binding." [GO_REF:0000059, GOC:TermGenie, PMID:19066305, PMID:21454546]	1,11E-02	TRUE	2	21	21026	1	48	500	['EPHA4']	['GO:0051099']	[['IDA']]	query_1
OCD/dogCD	FALSE	C192	GO:0021644	vagus nerve morphogenesis	GO:BP	"The process in which the anatomical structure of the vagus nerve is generated and organized. This nerve is primarily sensory but also has visceromotor components. It originates in the brain stem and controls many autonomic functions of the heart, lungs, stomach, pharynx, larynx, trachea, esophagus and other gastrointestinal tract components. It controls some motor functions such as speech. The sensory branches mediate sensation from the pharynx, larynx, thorax and abdomen; it also innervates taste buds in the epiglottis." [GO_REF:0000021, GOC:cls, GOC:dgh, GOC:dph, GOC:jid, ISBN:0838580343]	1,11E-02	TRUE	2	21	21026	1	48	500	['PLXNA4']	['GO:0021564', 'GO:0021602']	[['IEA']]	query_1
OCD/dogCD	FALSE	C192	GO:0030860	regulation of polarized epithelial cell differentiation	GO:BP	"Any process that modulates the frequency, rate or extent of polarized epithelial cell differentiation." [GOC:mah]	1,11E-02	TRUE	2	21	21026	1	48	500	['AJAP1']	['GO:0030856', 'GO:0030859', 'GO:2000027']	[['IDA']]	query_1
OCD/dogCD	FALSE	C192	GO:0021784	postganglionic parasympathetic fiber development	GO:BP	"The process whose specific outcome is the progression of the postganglionic portion of the parasympathetic fiber over time, from its formation to the mature structure. The parasympathetic fiber is one of the two divisions of the vertebrate autonomic nervous system. Parasympathetic nerves emerge cranially as pre ganglionic fibers from oculomotor, facial, glossopharyngeal and vagus and from the sacral region of the spinal cord. Most neurons are cholinergic and responses are mediated by muscarinic receptors. The parasympathetic system innervates, for example: salivary glands, thoracic and abdominal viscera, bladder and genitalia." [GO_REF:0000021, GOC:cls, GOC:dgh, GOC:dph, GOC:jid]	1,11E-02	TRUE	2	21	21026	1	48	500	['PLXNA4']	['GO:0007422', 'GO:0048483', 'GO:0048486']	[['IEA']]	query_1
OCD/dogCD	FALSE	C192	GO:1990227	paranodal junction maintenance	GO:BP	"The maintenance of a paranodal junction, a highly specialized cell-cell junction found in vertebrates, which forms between a neuron and a glial cell, and has structural similarity to Drosophila septate junctions. A paranodal junction flanks the node of Ranvier in myelinated nerve, electrically isolates the myelinated from unmyelinated nerve segments, and physically separates the voltage-gated sodium channels at the node from the cluster of potassium channels underneath the myelin sheath." [GOC:pr, PMID:24011083]	1,11E-02	TRUE	2	21	21026	1	48	500	['CNTNAP1']	['GO:0045217']	[['IEA']]	query_1
OCD/dogCD	FALSE	C192	GO:2000026	regulation of multicellular organismal development	GO:BP	"Any process that modulates the frequency, rate or extent of multicellular organismal development." [GOC:obol]	1,14E-02	TRUE	1418	21	21026	6	286	4	['LRRN1', 'SEMA6D', 'SEMA6C', 'EPHA4', 'AJAP1', 'PLXNA4']	['GO:0007275', 'GO:0050793', 'GO:0051239']	[['IEA'], ['IDA'], ['IDA'], ['IEA'], ['IDA'], ['IBA']]	query_1
OCD/dogCD	FALSE	C192	GO:0007416	synapse assembly	GO:BP	"The aggregation, arrangement and bonding together of a set of components to form a synapse. This process ends when the synapse is mature (functional)." [GOC:mah]	1,14E-02	TRUE	259	21	21026	3	143	12	['LRRN1', 'DCLK1', 'NRCAM']	['GO:0007399', 'GO:0034329', 'GO:0050808']	[['IEA'], ['IEA'], ['TAS']]	query_1
OCD/dogCD	FALSE	C192	GO:0010001	glial cell differentiation	GO:BP	"The process in which a relatively unspecialized cell acquires the specialized features of a glial cell." [GOC:go_curators, GOC:mtg_sensu]	1,19E-02	TRUE	264	21	21026	3	143	11	['CNTNAP1', 'CNTN1', 'EPHA4']	['GO:0030154', 'GO:0042063']	[['IMP'], ['IEA'], ['ISS', 'IEA']]	query_1
OCD/dogCD	FALSE	C192	GO:0043954	cellular component maintenance	GO:BP	"The organization process that preserves a cellular component in a stable functional or structural state." [GOC:dph, GOC:jl, GOC:mah]	1,35E-02	TRUE	75	21	21026	2	95	27	['CNTNAP1', 'PLXNA4']	['GO:0016043']	[['IEA'], ['IEA']]	query_1
OCD/dogCD	FALSE	C192	GO:0019226	transmission of nerve impulse	GO:BP	"The neurological system process in which a signal is transmitted through the nervous system by a combination of action potential propagation and synaptic transmission." [GOC:curators, ISBN:0815316194]	1,42E-02	TRUE	77	21	21026	2	95	26	['CNTNAP1', 'NRCAM']	['GO:0007154', 'GO:0050877']	[['ISS', 'IEA'], ['IEA']]	query_1
OCD/dogCD	FALSE	C192	GO:0009888	tissue development	GO:BP	"The process whose specific outcome is the progression of a tissue over time, from its formation to the mature structure." [ISBN:0471245208]	1,42E-02	TRUE	2032	21	21026	7	333	3	['CNTNAP1', 'SEMA6D', 'SEMA6B', 'SEMA6C', 'EPHA4', 'AJAP1', 'PLXNA4']	['GO:0048856']	[['IEA'], ['IBA'], ['IBA'], ['IBA'], ['IMP', 'IEA'], ['IDA'], ['IEA']]	query_1
OCD/dogCD	FALSE	C192	GO:0098742	cell-cell adhesion via plasma-membrane adhesion molecules	GO:BP	"The attachment of one cell to another cell via adhesion molecules that are at least partially embedded in the plasma membrane." [GOC:dos]	1,42E-02	TRUE	284	21	21026	3	143	11	['CADM2', 'NTRK3', 'CNTN6']	['GO:0098609']	[['IBA'], ['IEA'], ['IBA']]	query_1
OCD/dogCD	FALSE	C192	GO:0040008	regulation of growth	GO:BP	"Any process that modulates the frequency, rate or extent of the growth of all or part of an organism so that it occurs at its proper speed, either globally or in a specific part of the organism's development." [GOC:ems, GOC:mah]	1,42E-02	TRUE	604	21	21026	4	190	7	['SEMA6D', 'SEMA6C', 'NRCAM', 'PLXNA4']	['GO:0040007', 'GO:0050789']	[['IDA'], ['IDA'], ['NAS'], ['IEA']]	query_1
OCD/dogCD	FALSE	C192	GO:0007162	negative regulation of cell adhesion	GO:BP	"Any process that stops, prevents, or reduces the frequency, rate or extent of cell adhesion." [GOC:go_curators]	1,52E-02	TRUE	293	21	21026	3	143	10	['EPHA4', 'AJAP1', 'PLXNA4']	['GO:0007155', 'GO:0030155', 'GO:0048523']	[['IMP'], ['IDA'], ['IBA']]	query_1
OCD/dogCD	FALSE	C192	GO:0021564	vagus nerve development	GO:BP	"The process whose specific outcome is the progression of the vagus nerve over time, from its formation to the mature structure. This nerve is primarily sensory but also has visceromotor components. It originates in the brain stem and controls many autonomic functions of the heart, lungs, stomach, pharynx, larynx, trachea, esophagus and other gastrointestinal tract components. It controls some motor functions such as speech. The sensory branches mediate sensation from the pharynx, larynx, thorax and abdomen; it also innervates taste buds in the epiglottis." [GO_REF:0000021, GOC:cls, GOC:dgh, GOC:dph, GOC:jid, ISBN:0838580343]	1,52E-02	TRUE	3	21	21026	1	48	333	['PLXNA4']	['GO:0021545', 'GO:0021783']	[['IEA']]	query_1
OCD/dogCD	FALSE	C192	GO:0097155	fasciculation of sensory neuron axon	GO:BP	"The collection of sensory neuron axons into a bundle of rods, known as a fascicle." [GOC:lb, PMID:18403711]	1,52E-02	TRUE	3	21	21026	1	48	333	['EPHA4']	['GO:0007413']	[['ISS', 'IEA']]	query_1
OCD/dogCD	FALSE	C192	GO:0051962	positive regulation of nervous system development	GO:BP	"Any process that activates, maintains or increases the frequency, rate or extent of nervous system development, the origin and formation of nervous tissue." [GOC:ai]	1,54E-02	TRUE	296	21	21026	3	143	10	['LRRN1', 'EPHA4', 'PLXNA4']	['GO:0007399', 'GO:0051094', 'GO:0051240', 'GO:0051960']	[['IEA'], ['IEA'], ['IBA']]	query_1
OCD/dogCD	FALSE	C192	GO:0008344	adult locomotory behavior	GO:BP	"Locomotory behavior in a fully developed and mature organism." [GOC:ai]	1,73E-02	TRUE	88	21	21026	2	95	23	['CHL1', 'EPHA4']	['GO:0007626', 'GO:0030534']	[['IEA'], ['IEA']]	query_1
OCD/dogCD	FALSE	C192	GO:0007154	cell communication	GO:BP	"Any process that mediates interactions between a cell and its surroundings. Encompasses interactions such as signaling or attachment between one cell and another cell, between a cell and an extracellular matrix, or between a cell and any other aspect of its environment." [GOC:mah]	1,73E-02	TRUE	6540	21	21026	13	619	2	['CNTNAP1', 'CNTN1', 'SEMA6D', 'NTRK3', 'ELK3', 'CHL1', 'SEMA6B', 'SEMA6C', 'DCLK1', 'NRCAM', 'EPHA4', 'CNTN6', 'PLXNA4']	['GO:0009987']	[['ISS', 'TAS', 'IEA'], ['IEA'], ['ISS', 'IBA', 'IEA'], ['IDA', 'IBA', 'TAS', 'IEA'], ['TAS'], ['TAS'], ['IBA'], ['IBA'], ['IEA'], ['IEA'], ['IDA', 'IGI', 'ISS', 'IBA', 'IEA'], ['IEA'], ['ISS', 'NAS', 'IEA']]	query_1
OCD/dogCD	FALSE	C192	GO:0045595	regulation of cell differentiation	GO:BP	"Any process that modulates the frequency, rate or extent of cell differentiation, the process in which relatively unspecialized cells acquire specialized structural and functional features." [GOC:go_curators]	1,77E-02	TRUE	1576	21	21026	6	286	4	['SEMA6D', 'SEMA6C', 'NRCAM', 'EPHA4', 'AJAP1', 'PLXNA4']	['GO:0030154', 'GO:0050793', 'GO:0050794']	[['IDA'], ['IDA'], ['NAS'], ['IMP', 'ISS', 'IEA'], ['IDA'], ['IBA']]	query_1
OCD/dogCD	FALSE	C192	GO:0007422	peripheral nervous system development	GO:BP	"The process whose specific outcome is the progression of the peripheral nervous system over time, from its formation to the mature structure. The peripheral nervous system is one of the two major divisions of the nervous system. Nerves in the PNS connect the central nervous system (CNS) with sensory organs, other organs, muscles, blood vessels and glands." [GOC:go_curators, UBERON:0000010]	1,77E-02	TRUE	90	21	21026	2	95	22	['CNTNAP1', 'PLXNA4']	['GO:0007399', 'GO:0048731']	[['IMP'], ['IEA']]	query_1
OCD/dogCD	FALSE	C192	GO:0051130	positive regulation of cellular component organization	GO:BP	"Any process that activates or increases the frequency, rate or extent of a process involved in the formation, arrangement of constituent parts, or disassembly of cell structures, including the plasma membrane and any external encapsulating structures such as the cell wall and cell envelope." [GOC:ai]	1,87E-02	TRUE	1105	21	21026	5	238	5	['CNTN1', 'LRRN1', 'NTRK3', 'EPHA4', 'PLXNA4']	['GO:0016043', 'GO:0048522', 'GO:0051128']	[['IEA'], ['IEA'], ['IBA', 'IEA'], ['IEA'], ['IBA']]	query_1
OCD/dogCD	FALSE	C192	GO:0097492	sympathetic neuron axon guidance	GO:BP	"The chemotaxis process that directs the migration of a sympathetic neuron axon growth cone to a specific target site in response to a combination of attractive and repulsive cues." [GOC:BHF, GOC:rl, PMID:22790009]	1,87E-02	TRUE	4	21	21026	1	48	250	['PLXNA4']	['GO:0007411']	[['IEA']]	query_1
OCD/dogCD	FALSE	C192	GO:0071205	protein localization to juxtaparanode region of axon	GO:BP	"Any process in which a protein is transported to, or maintained at, the juxtaparanode region of an axon." [GOC:BHF, GOC:mah]	1,87E-02	TRUE	4	21	21026	1	48	250	['CNTNAP1']	['GO:0099612']	[['ISS', 'IEA']]	query_1
OCD/dogCD	FALSE	C192	GO:0050923	regulation of negative chemotaxis	GO:BP	"Any process that modulates the frequency, rate or extent of the directed movement of a motile cell or organism towards a lower concentration in a concentration gradient of a specific chemical." [GOC:ai]	1,87E-02	TRUE	4	21	21026	1	48	250	['PLXNA4']	['GO:0050919', 'GO:0050920']	[['IEA']]	query_1
OCD/dogCD	FALSE	C192	GO:0048640	negative regulation of developmental growth	GO:BP	"Any process that stops, prevents, or reduces the frequency, rate or extent of developmental growth." [GOC:go_curators]	1,87E-02	TRUE	95	21	21026	2	95	21	['SEMA6D', 'SEMA6C']	['GO:0045926', 'GO:0048589', 'GO:0048638', 'GO:0051093']	[['IDA'], ['IDA']]	query_1
OCD/dogCD	FALSE	C192	GO:0021615	glossopharyngeal nerve morphogenesis	GO:BP	"The process in which the anatomical structure of the glossopharyngeal nerve is generated and organized. Various sensory and motor branches of the glossopharyngeal nerve supply nerve connections to the pharynx and back of the tongue. The branchial motor component contains motor fibers that innervate muscles that elevate the pharynx and larynx, and the tympanic branch supplies parasympathetic fibers to the otic ganglion." [GO_REF:0000021, GOC:cls, GOC:dgh, GOC:dph, GOC:jid, ISBN:0838580343]	1,87E-02	TRUE	4	21	21026	1	48	250	['PLXNA4']	['GO:0021563', 'GO:0021602']	[['IEA']]	query_1
OCD/dogCD	FALSE	C192	GO:0002175	protein localization to paranode region of axon	GO:BP	"A cellular protein localization process in which a protein is transported to, or maintained at, the paranode region of an axon." [PMID:18803321]	1,87E-02	TRUE	4	21	21026	1	48	250	['CNTNAP1']	['GO:0099612']	[['ISS', 'IEA']]	query_1
OCD/dogCD	FALSE	C192	GO:1903035	negative regulation of response to wounding	GO:BP	"Any process that stops, prevents or reduces the frequency, rate or extent of response to wounding." [GO_REF:0000058, GOC:kmv, GOC:TermGenie, PMID:19164535]	1,90E-02	TRUE	96	21	21026	2	95	21	['EPHA4', 'AJAP1']	['GO:0009611', 'GO:0048585', 'GO:1903034']	[['ISS', 'IEA'], ['IDA']]	query_1
OCD/dogCD	FALSE	C192	GO:0007166	cell surface receptor signaling pathway	GO:BP	"The series of molecular signals initiated by an extracellular ligand binding to a receptor located on the cell surface. The pathway ends with regulation of a downstream cellular process, e.g. transcription." [GOC:signaling]	1,91E-02	TRUE	2819	21	21026	8	381	3	['CNTN1', 'SEMA6D', 'NTRK3', 'SEMA6B', 'SEMA6C', 'EPHA4', 'CNTN6', 'PLXNA4']	['GO:0007165']	[['IEA'], ['ISS', 'IBA', 'IEA'], ['IDA', 'TAS', 'IEA'], ['IBA'], ['IBA'], ['IGI', 'IBA', 'IEA'], ['IEA'], ['ISS', 'NAS', 'IEA']]	query_1
OCD/dogCD	FALSE	C192	GO:0021675	nerve development	GO:BP	"The process whose specific outcome is the progression of a nerve over time, from its formation to the mature structure." [GO_REF:0000021, GOC:cls, GOC:dgh, GOC:dph, GOC:jid]	1,99E-02	TRUE	99	21	21026	2	95	20	['EPHA4', 'PLXNA4']	['GO:0007399', 'GO:0048856']	[['IEA'], ['ISS', 'IEA']]	query_1
OCD/dogCD	FALSE	C192	GO:0021563	glossopharyngeal nerve development	GO:BP	"Various sensory and motor branches of the glossopharyngeal nerve supply nerve connections to the pharynx and back of the tongue. The branchial motor component contains motor fibers that innervate muscles that elevate the pharynx and larynx, and the tympanic branch supplies parasympathetic fibers to the otic ganglion." [GO_REF:0000021, GOC:cls, GOC:dgh, GOC:dph, GOC:jid, ISBN:0838580343]	2,24E-02	TRUE	5	21	21026	1	48	200	['PLXNA4']	['GO:0021545']	[['IEA']]	query_1
OCD/dogCD	FALSE	C192	GO:0042063	gliogenesis	GO:BP	"The process that results in the generation of glial cells. This includes the production of glial progenitors and their differentiation into mature glia." [GOC:dgh, GOC:jid]	2,24E-02	TRUE	352	21	21026	3	143	9	['CNTNAP1', 'CNTN1', 'EPHA4']	['GO:0022008']	[['IMP'], ['IEA'], ['ISS', 'IEA']]	query_1
OCD/dogCD	FALSE	C192	GO:1902961	positive regulation of aspartic-type endopeptidase activity involved in amyloid precursor protein catabolic process	GO:BP	"Any process that activates or increases the frequency, rate or extent of aspartic-type endopeptidase activity involved in amyloid precursor protein catabolic process." [GO_REF:0000059, GOC:sjp, GOC:TermGenie, PMID:24577224]	2,24E-02	TRUE	5	21	21026	1	48	200	['EPHA4']	['GO:0010950', 'GO:1902993', 'GO:1905247']	[['IGI']]	query_1
OCD/dogCD	FALSE	C192	GO:0048709	oligodendrocyte differentiation	GO:BP	"The process in which a relatively unspecialized cell acquires the specialized features of an oligodendrocyte. An oligodendrocyte is a type of glial cell involved in myelinating the axons of neurons in the central nervous system." [GOC:vp, PMID:15139015]	2,34E-02	TRUE	109	21	21026	2	95	18	['CNTNAP1', 'CNTN1']	['GO:0007417', 'GO:0010001']	[['IMP'], ['IEA']]	query_1
OCD/dogCD	FALSE	C192	GO:0065008	regulation of biological quality	GO:BP	"Any process that modulates a qualitative or quantitative trait of a biological quality. A biological quality is a measurable attribute of an organism or part of an organism, such as size, mass, shape, color, etc." [GOC:dph, GOC:isa_complete, GOC:mah, GOC:pr, GOC:vw]	2,42E-02	TRUE	2947	21	21026	8	381	3	['CNTNAP1', 'LRRN1', 'SEMA6D', 'SEMA6C', 'DCLK1', 'NRCAM', 'EPHA4', 'PLXNA4']	['GO:0065007']	[['ISS', 'IEA'], ['IEA'], ['IDA'], ['IDA'], ['IEA'], ['NAS', 'IEA'], ['IGI', 'ISS', 'IEA'], ['IBA', 'IEA']]	query_1
OCD/dogCD	FALSE	C192	GO:0007165	signal transduction	GO:BP	"The cellular process in which a signal is conveyed to trigger a change in the activity or state of a cell. Signal transduction begins with reception of a signal (e.g. a ligand binding to a receptor or receptor activation by a stimulus such as light), or for signal transduction in the absence of ligand, signal-withdrawal or the activity of a constitutively active receptor. Signal transduction ends with regulation of a downstream cellular process, e.g. regulation of transcription or regulation of a metabolic process. Signal transduction covers signaling from receptors located on the surface of the cell and signaling via molecules located within the cell. For signaling between cells, signal transduction is restricted to events at and within the receiving cell." [GOC:go_curators, GOC:mtg_signaling_feb11]	2,48E-02	TRUE	6002	21	21026	12	571	2	['CNTNAP1', 'CNTN1', 'SEMA6D', 'NTRK3', 'ELK3', 'CHL1', 'SEMA6B', 'SEMA6C', 'DCLK1', 'EPHA4', 'CNTN6', 'PLXNA4']	['GO:0007154', 'GO:0009987', 'GO:0023052', 'GO:0050794', 'GO:0051716']	[['TAS'], ['IEA'], ['ISS', 'IBA', 'IEA'], ['IDA', 'IBA', 'TAS', 'IEA'], ['TAS'], ['TAS'], ['IBA'], ['IBA'], ['IEA'], ['IDA', 'IGI', 'IBA', 'IEA'], ['IEA'], ['ISS', 'NAS', 'IEA']]	query_1
OCD/dogCD	FALSE	C192	GO:0030913	paranodal junction assembly	GO:BP	"Formation of the junction between an axon and the glial cell that forms the myelin sheath. Paranodal junctions form at each paranode, i.e. at the ends of the unmyelinated nodes of Ranvier." [PMID:14715942]	2,52E-02	TRUE	6	21	21026	1	48	167	['CNTNAP1']	['GO:0007043', 'GO:0010927', 'GO:0032288']	[['IMP', 'ISS', 'IEA']]	query_1
OCD/dogCD	FALSE	C192	GO:0061643	chemorepulsion of axon	GO:BP	"The process in which a neuron growth cone is directed to a specific target site in response to a repulsive chemical cue." [GOC:dph, GOC:krc]	2,52E-02	TRUE	6	21	21026	1	48	167	['PLXNA4']	['GO:0007411', 'GO:0050919', 'GO:0070887']	[['IEA']]	query_1
OCD/dogCD	FALSE	C192	GO:1905247	positive regulation of aspartic-type peptidase activity	GO:BP	"Any process that activates or increases the frequency, rate or extent of aspartic-type peptidase activity." [GO_REF:0000059, GOC:jl, GOC:TermGenie, PMID:21745575]	2,52E-02	TRUE	6	21	21026	1	48	167	['EPHA4']	['GO:0010952']	[['IGI']]	query_1
OCD/dogCD	FALSE	C192	GO:0045162	clustering of voltage-gated sodium channels	GO:BP	"The process in which voltage-gated sodium channels become localized together in high densities. In animals, nodes of Ranvier differ dramatically from internodal axonal regions in very high densities of voltage-dependent sodium (Nav) channels responsible for the rapid, inward ionic currents that produce membrane depolarization." [PMID:11456440]	2,52E-02	TRUE	6	21	21026	1	48	167	['NRCAM']	['GO:0045161']	[['IDA', 'IEA']]	query_1
OCD/dogCD	FALSE	C192	GO:0021637	trigeminal nerve structural organization	GO:BP	"The process that contributes to the act of creating the structural organization of the oculomotor nerve. This process pertains to the physical shaping of a rudimentary structure. The trigeminal nerve is composed of three large branches. They are the ophthalmic (V1, sensory), maxillary (V2, sensory) and mandibular (V3, motor and sensory) branches. The sensory ophthalmic branch travels through the superior orbital fissure and passes through the orbit to reach the skin of the forehead and top of the head. The maxillary nerve contains sensory branches that reach the pterygopalatine fossa via the inferior orbital fissure (face, cheek and upper teeth) and pterygopalatine canal (soft and hard palate, nasal cavity and pharynx). The motor part of the mandibular branch is distributed to the muscles of mastication, the mylohyoid muscle and the anterior belly of the digastric. The mandibular nerve also innervates the tensor veli palatini and tensor tympani muscles. The sensory part of the mandibular nerve is composed of branches that carry general sensory information from the mucous membranes of the mouth and cheek, anterior two-thirds of the tongue, lower teeth, skin of the lower jaw, side of the head and scalp and meninges of the anterior and middle cranial fossae." [GO_REF:0000021, GOC:cls, GOC:dgh, GOC:dph, GOC:jid, ISBN:0838580343]	2,52E-02	TRUE	6	21	21026	1	48	167	['PLXNA4']	['GO:0021604', 'GO:0021636']	[['ISS', 'IEA']]	query_1
OCD/dogCD	FALSE	C192	GO:0021636	trigeminal nerve morphogenesis	GO:BP	"The process in which the anatomical structure of the trigeminal nerve is generated and organized. The trigeminal nerve is composed of three large branches. They are the ophthalmic (V1, sensory), maxillary (V2, sensory) and mandibular (V3, motor and sensory) branches. The sensory ophthalmic branch travels through the superior orbital fissure and passes through the orbit to reach the skin of the forehead and top of the head. The maxillary nerve contains sensory branches that reach the pterygopalatine fossa via the inferior orbital fissure (face, cheek and upper teeth) and pterygopalatine canal (soft and hard palate, nasal cavity and pharynx). The motor part of the mandibular branch is distributed to the muscles of mastication, the mylohyoid muscle and the anterior belly of the digastric. The mandibular nerve also innervates the tensor veli palatini and tensor tympani muscles. The sensory part of the mandibular nerve is composed of branches that carry general sensory information from the mucous membranes of the mouth and cheek, anterior two-thirds of the tongue, lower teeth, skin of the lower jaw, side of the head and scalp and meninges of the anterior and middle cranial fossae." [GO_REF:0000021, GOC:cls, GOC:dgh, GOC:dph, GOC:jid, ISBN:0838580343]	2,52E-02	TRUE	6	21	21026	1	48	167	['PLXNA4']	['GO:0021559', 'GO:0021602']	[['ISS', 'IEA']]	query_1
OCD/dogCD	FALSE	C192	GO:1905097	regulation of guanyl-nucleotide exchange factor activity	GO:BP	"Any process that modulates the frequency, rate or extent of guanyl-nucleotide exchange factor activity." [GO_REF:0000059, GOC:TermGenie, PMID:20484009]	2,52E-02	TRUE	6	21	21026	1	48	167	['EPHA4']	['GO:0043087', 'GO:0051098']	[['IDA']]	query_1
OCD/dogCD	FALSE	C192	GO:0021960	anterior commissure morphogenesis	GO:BP	"Generation of a long process of a CNS neuron, that carries efferent (outgoing) action potentials from the cell body in one half of the cerebral cortex towards target cells in the contralateral half. This axonal process is a member of those that make up the anterior commissure, a small midline fiber tract that lies at the anterior end of the corpus callosum." [GO_REF:0000021, GOC:cls, GOC:dgh, GOC:dph, GOC:jid, ISBN:0878937420]	2,88E-02	TRUE	7	21	21026	1	48	143	['PLXNA4']	['GO:0021537', 'GO:0021952']	[['IEA']]	query_1
OCD/dogCD	FALSE	C192	GO:1905806	regulation of synapse pruning	GO:BP	"Any process that modulates the frequency, rate or extent of synapse pruning." [GO_REF:0000058, GOC:TermGenie, PMID:27779093]	2,88E-02	TRUE	7	21	21026	1	48	143	['EPHA4']	['GO:0050807', 'GO:0098883']	[['IEA']]	query_1
OCD/dogCD	FALSE	C192	GO:0021785	branchiomotor neuron axon guidance	GO:BP	"The process in which a branchiomotor neuron growth cone is directed to a specific target site. Branchiomotor neurons are located in the hindbrain and innervate branchial arch-derived muscles that control jaw movements, facial expression, the larynx, and the pharynx." [GO_REF:0000021, GOC:cls, GOC:dgh, GOC:dph, GOC:jid, PMID:14699587]	2,88E-02	TRUE	7	21	21026	1	48	143	['PLXNA4']	['GO:0008045']	[['ISS', 'IEA']]	query_1
OCD/dogCD	FALSE	C192	GO:0021782	glial cell development	GO:BP	"The process aimed at the progression of a glial cell over time, from initial commitment of the cell to a specific fate, to the fully functional differentiated cell." [GO_REF:0000021, GOC:cls, GOC:dgh, GOC:dph, GOC:jid]	3,19E-02	TRUE	134	21	21026	2	95	15	['CNTNAP1', 'CNTN1']	['GO:0010001', 'GO:0048468']	[['IMP'], ['IEA']]	query_1
OCD/dogCD	FALSE	C192	GO:0050768	negative regulation of neurogenesis	GO:BP	"Any process that stops, prevents, or reduces the frequency, rate or extent of neurogenesis, the generation of cells within the nervous system." [GOC:ai]	3,19E-02	TRUE	134	21	21026	2	95	15	['SEMA6D', 'SEMA6C']	['GO:0010721', 'GO:0022008', 'GO:0050767', 'GO:0051961']	[['IDA'], ['IDA']]	query_1
OCD/dogCD	FALSE	C192	GO:0021957	corticospinal tract morphogenesis	GO:BP	"Generation of a long process of a pyramidal cell, that carries efferent (outgoing) action potentials from the cell body in cerebral cortex layer V towards target cells in the gray matter of the spinal cord. This axonal process is a member of those that make up the corticospinal tract." [GO_REF:0000021, GOC:cls, GOC:dgh, GOC:dph, GOC:jid, PMID:9878731]	3,21E-02	TRUE	8	21	21026	1	48	125	['EPHA4']	['GO:0021952']	[['ISS', 'IEA']]	query_1
OCD/dogCD	FALSE	C192	GO:0032289	central nervous system myelin formation	GO:BP	"The process in which the wraps of cell membrane that constitute myelin are laid down around an axon by an oligodendrocyte in the central nervous system." [GOC:dgh]	3,21E-02	TRUE	8	21	21026	1	48	125	['CNTN1']	['GO:0022010', 'GO:0032288']	[['IEA']]	query_1
OCD/dogCD	FALSE	C192	GO:0010927	cellular component assembly involved in morphogenesis	GO:BP	"The cellular component assembly that is part of the initial shaping of the component during its developmental progression." [GOC:dph, GOC:tb]	3,28E-02	TRUE	138	21	21026	2	95	14	['CNTNAP1', 'CNTN1']	['GO:0022607', 'GO:0032989', 'GO:0048646']	[['IMP', 'ISS', 'IEA'], ['IEA']]	query_1
OCD/dogCD	FALSE	C192	GO:0030900	forebrain development	GO:BP	"The process whose specific outcome is the progression of the forebrain over time, from its formation to the mature structure. The forebrain is the anterior of the three primary divisions of the developing chordate brain or the corresponding part of the adult brain (in vertebrates, includes especially the cerebral hemispheres, the thalamus, and the hypothalamus and especially in higher vertebrates is the main control center for sensory and associative information processing, visceral functions, and voluntary motor functions)." [PMID:4975589, PMID:4992177]	3,28E-02	TRUE	423	21	21026	3	143	7	['SEMA6B', 'DCLK1', 'PLXNA4']	['GO:0007420', 'GO:0048856']	[['ISS', 'IEA'], ['IEA'], ['IEA']]	query_1
OCD/dogCD	FALSE	C192	GO:0032989	cellular anatomical entity morphogenesis	GO:BP	"The process in which a cellular entity is generated and organized. A cellular entity has granularity above the level of a protein complex but below that of an anatomical system." [GOC:dph, GOC:mah, GOC:tb]	3,28E-02	TRUE	138	21	21026	2	95	14	['CNTNAP1', 'CNTN1']	['GO:0016043']	[['IMP', 'ISS', 'IEA'], ['IEA']]	query_1
OCD/dogCD	FALSE	C192	GO:0051961	negative regulation of nervous system development	GO:BP	"Any process that stops, prevents, or reduces the frequency, rate or extent of nervous system development, the origin and formation of nervous tissue." [GOC:ai]	3,40E-02	TRUE	141	21	21026	2	95	14	['SEMA6D', 'SEMA6C']	['GO:0007399', 'GO:0051093', 'GO:0051241', 'GO:0051960']	[['IDA'], ['IDA']]	query_1
OCD/dogCD	FALSE	C192	GO:0021612	facial nerve structural organization	GO:BP	"The process that contributes to the act of creating the structural organization of the facial nerve. This process pertains to the physical shaping of a rudimentary structure. This sensory and motor nerve supplies the muscles of facial expression and the expression and taste at the anterior two-thirds of the tongue. The principal branches are the superficial ophthalmic, buccal, palatine and hyomandibular. The main trunk synapses within pterygopalatine ganglion in the parotid gland and this ganglion then gives of nerve branches which supply the lacrimal gland and the mucous secreting glands of the nasal and oral cavities." [GO_REF:0000021, GOC:cls, GOC:dgh, GOC:dph, GOC:jid, ISBN:0838580343]	3,49E-02	TRUE	9	21	21026	1	48	111	['PLXNA4']	['GO:0021604', 'GO:0021610']	[['ISS', 'IEA']]	query_1
OCD/dogCD	FALSE	C192	GO:0099612	protein localization to axon	GO:BP	"A process in which a protein is transported to or maintained in a location within an axon." [GOC:dos, PMID:26157139]	3,49E-02	TRUE	9	21	21026	1	48	111	['CNTNAP1']	['GO:0008104']	[['ISS', 'IEA']]	query_1
OCD/dogCD	FALSE	C192	GO:0060284	regulation of cell development	GO:BP	"Any process that modulates the rate, frequency or extent of the progression of the cell over time, from its formation to the mature structure. Cell development does not include the steps involved in committing a cell to a specific fate." [GOC:dph, GOC:tb]	3,51E-02	TRUE	847	21	21026	4	190	5	['SEMA6D', 'SEMA6C', 'EPHA4', 'PLXNA4']	['GO:0045595', 'GO:0048468']	[['IDA'], ['IDA'], ['IEA'], ['IBA']]	query_1
OCD/dogCD	FALSE	C192	GO:0048813	dendrite morphogenesis	GO:BP	"The process in which the anatomical structures of a dendrite are generated and organized." [GOC:aruk, GOC:bc, GOC:jl, ISBN:0198506732, PMID:22683681]	3,51E-02	TRUE	145	21	21026	2	95	14	['DCLK1', 'EPHA4']	['GO:0016358', 'GO:0048667', 'GO:0048812']	[['IEA'], ['ISS', 'IEA']]	query_1
OCD/dogCD	FALSE	C192	GO:0030534	adult behavior	GO:BP	"Behavior in a fully developed and mature organism." [GOC:mah, ISBN:0877797099]	3,91E-02	TRUE	154	21	21026	2	95	13	['CHL1', 'EPHA4']	['GO:0007610']	[['IEA'], ['IEA']]	query_1
OCD/dogCD	FALSE	C192	GO:0007272	ensheathment of neurons	GO:BP	"The process in which glial cells envelop neuronal cell bodies and/or axons to form an insulating layer. This can take the form of myelinating or non-myelinating ensheathment." [GOC:dgh, GOC:dph, GOC:tb]	4,02E-02	TRUE	159	21	21026	2	95	13	['CNTNAP1', 'CNTN1']	['GO:0007399', 'GO:0009987']	[['IMP', 'ISS', 'IEA'], ['IEA']]	query_1
OCD/dogCD	FALSE	C192	GO:0010976	positive regulation of neuron projection development	GO:BP	"Any process that increases the rate, frequency or extent of neuron projection development. Neuron projection development is the process whose specific outcome is the progression of a neuron projection over time, from its formation to the mature structure. A neuron projection is any process extending from a neural cell, such as axons or dendrites (collectively called neurites)." [GOC:dph, GOC:tb]	4,02E-02	TRUE	158	21	21026	2	95	13	['CNTN1', 'NTRK3']	['GO:0010975', 'GO:0031175', 'GO:0031346']	[['IEA'], ['IBA', 'IEA']]	query_1
OCD/dogCD	FALSE	C192	GO:1900038	negative regulation of cellular response to hypoxia	GO:BP	"Any process that stops, prevents or reduces the frequency, rate or extent of cellular response to hypoxia." [GOC:TermGenie, GOC:yaf]	4,02E-02	TRUE	11	21	21026	1	48	91	['EPHA4']	['GO:0048523', 'GO:0048585', 'GO:0071456', 'GO:1900037']	[['IMP']]	query_1
OCD/dogCD	FALSE	C192	GO:0008366	axon ensheathment	GO:BP	"Any process in which the axon of a neuron is insulated, and that insulation maintained, thereby preventing dispersion of the electrical signal." [GOC:jl, ISBN:0878932437]	4,02E-02	TRUE	159	21	21026	2	95	13	['CNTNAP1', 'CNTN1']	['GO:0007272']	[['IMP', 'ISS', 'IEA'], ['IEA']]	query_1
OCD/dogCD	FALSE	C192	GO:0021561	facial nerve development	GO:BP	"The process whose specific outcome is the progression of the facial nerve over time, from its formation to the mature structure. This sensory and motor nerve supplies the muscles of facial expression and the expression and taste at the anterior two-thirds of the tongue. The principal branches are the superficial ophthalmic, buccal, palatine and hyomandibular. The main trunk synapses within pterygopalatine ganglion in the parotid gland and this ganglion then gives off nerve branches which supply the lacrimal gland and the mucous secreting glands of the nasal and oral cavities." [GO_REF:0000021, GOC:cls, GOC:dgh, GOC:dph, GOC:jid, ISBN:0838580343]	4,02E-02	TRUE	11	21	21026	1	48	91	['PLXNA4']	['GO:0021545', 'GO:0021783']	[['ISS', 'IEA']]	query_1
OCD/dogCD	FALSE	C192	GO:0051716	cellular response to stimulus	GO:BP	"Any process that results in a change in state or activity of a cell (in terms of movement, secretion, enzyme production, gene expression, etc.) as a result of a stimulus. The process begins with detection of the stimulus by a cell and ends with a change in state or activity or the cell." [GOC:bf, GOC:jl]	4,02E-02	TRUE	7376	21	21026	13	619	2	['CNTNAP1', 'CNTN1', 'SEMA6D', 'OMG', 'NTRK3', 'ELK3', 'CHL1', 'SEMA6B', 'SEMA6C', 'DCLK1', 'EPHA4', 'CNTN6', 'PLXNA4']	['GO:0009987', 'GO:0050896']	[['TAS'], ['IEA'], ['ISS', 'IBA', 'IEA'], ['IBA'], ['IDA', 'IBA', 'TAS', 'IEA'], ['TAS'], ['TAS'], ['IBA'], ['IBA'], ['IEA'], ['IDA', 'IMP', 'IGI', 'ISS', 'IBA', 'IEA'], ['IEA'], ['ISS', 'NAS', 'IEA']]	query_1
OCD/dogCD	FALSE	C192	GO:0042552	myelination	GO:BP	"The process in which myelin sheaths are formed and maintained around neurons. Oligodendrocytes in the brain and spinal cord and Schwann cells in the peripheral nervous system wrap axons with compact layers of their plasma membrane. Adjacent myelin segments are separated by a non-myelinated stretch of axon called a node of Ranvier." [GOC:dgh, GOC:mah]	4,02E-02	TRUE	157	21	21026	2	95	13	['CNTNAP1', 'CNTN1']	['GO:0008366']	[['IMP', 'ISS', 'IEA'], ['IEA']]	query_1
OCD/dogCD	FALSE	C192	GO:0021610	facial nerve morphogenesis	GO:BP	"The process in which the anatomical structure of the facial nerve is generated and organized. This sensory and motor nerve supplies the muscles of facial expression and the expression and taste at the anterior two-thirds of the tongue. The principal branches are the superficial ophthalmic, buccal, palatine and hyomandibular. The main trunk synapses within pterygopalatine ganglion in the parotid gland and this ganglion then gives of nerve branches which supply the lacrimal gland and the mucous secreting glands of the nasal and oral cavities." [GO_REF:0000021, GOC:cls, GOC:dgh, GOC:dph, GOC:jid, ISBN:0838580343]	4,02E-02	TRUE	11	21	21026	1	48	91	['PLXNA4']	['GO:0021561', 'GO:0021602']	[['ISS', 'IEA']]	query_1
OCD/dogCD	FALSE	C192	GO:0023052	signaling	GO:BP	"The entirety of a process in which information is transmitted within a biological system. This process begins with an active signal and ends when a cellular response has been triggered." [GOC:mtg_signal, GOC:mtg_signaling_feb11, GOC:signaling]	4,18E-02	TRUE	6515	21	21026	12	571	2	['CNTNAP1', 'CNTN1', 'SEMA6D', 'NTRK3', 'ELK3', 'CHL1', 'SEMA6B', 'SEMA6C', 'DCLK1', 'EPHA4', 'CNTN6', 'PLXNA4']	['GO:0050789']	[['TAS'], ['IEA'], ['ISS', 'IBA', 'IEA'], ['IDA', 'IBA', 'TAS', 'IEA'], ['TAS'], ['TAS'], ['IBA'], ['IBA'], ['IEA'], ['IDA', 'IGI', 'ISS', 'IBA', 'IEA'], ['IEA'], ['ISS', 'NAS', 'IEA']]	query_1
OCD/dogCD	FALSE	C192	GO:0043524	negative regulation of neuron apoptotic process	GO:BP	"Any process that stops, prevents, or reduces the frequency, rate or extent of cell death by apoptotic process in neurons." [GOC:go_curators, GOC:mtg_apoptosis]	4,18E-02	TRUE	164	21	21026	2	95	12	['CHL1', 'EPHA4']	['GO:0043066', 'GO:0043523', 'GO:0051402']	[['IEA'], ['IEA']]	query_1
OCD/dogCD	FALSE	C192	GO:0051963	regulation of synapse assembly	GO:BP	"Any process that modulates the frequency, rate or extent of synapse assembly, the aggregation, arrangement and bonding together of a set of components to form a synapse." [GOC:ai, GOC:pr]	4,21E-02	TRUE	165	21	21026	2	95	12	['LRRN1', 'DCLK1']	['GO:0007416', 'GO:0050807', 'GO:1901888']	[['IEA'], ['IEA']]	query_1
OCD/dogCD	FALSE	C192	GO:0045161	neuronal ion channel clustering	GO:BP	"The process in which voltage-gated ion channels become localized to distinct subcellular domains in the neuron. Specific targeting, clustering, and maintenance of these channels in their respective domains are essential to achieve high conduction velocities of action potential propagation." [PMID:11456440]	4,24E-02	TRUE	12	21	21026	1	48	83	['NRCAM']	['GO:0042551', 'GO:0061024']	[['IDA', 'IEA']]	query_1
OCD/dogCD	FALSE	C192	GO:0072178	nephric duct morphogenesis	GO:BP	"The process in which the anatomical structures of the nephric duct are generated and organized. A nephric duct is a tube that drains a primitive kidney." [GOC:mtg_kidney_jan10]	4,24E-02	TRUE	12	21	21026	1	48	83	['EPHA4']	['GO:0060562', 'GO:0072176']	[['IEA']]	query_1
OCD/dogCD	FALSE	C192	GO:0021604	cranial nerve structural organization	GO:BP	"The process that contributes to the act of creating the structural organization of the cranial nerves. This process pertains to the physical shaping of a rudimentary structure. The cranial nerves are composed of twelve pairs of nerves that emanate from the nervous tissue of the hindbrain. These nerves are sensory, motor, or mixed in nature, and provide the motor and general sensory innervation of the head, neck and viscera. They mediate vision, hearing, olfaction and taste and carry the parasympathetic innervation of the autonomic ganglia that control visceral functions." [GO_REF:0000021, GOC:cls, GOC:dgh, GOC:dph, GOC:jid, ISBN:0838580343]	4,24E-02	TRUE	12	21	21026	1	48	83	['PLXNA4']	['GO:0021602', 'GO:0048532']	[['ISS', 'IEA']]	query_1
OCD/dogCD	FALSE	C192	GO:1903034	regulation of response to wounding	GO:BP	"Any process that modulates the frequency, rate or extent of response to wounding." [GO_REF:0000058, GOC:kmv, GOC:TermGenie, PMID:19164535]	4,36E-02	TRUE	170	21	21026	2	95	12	['EPHA4', 'AJAP1']	['GO:0009611', 'GO:0080134']	[['ISS', 'IEA'], ['IDA']]	query_1
OCD/dogCD	FALSE	C192	GO:0001508	action potential	GO:BP	"A process in which membrane potential cycles through a depolarizing spike, triggered in response to depolarization above some threshold, followed by repolarization. This cycle is driven by the flow of ions through various voltage gated channels with different thresholds and ion specificities." [GOC:dph, GOC:go_curators, GOC:tb, ISBN:978-0-07-139011-8]	4,43E-02	TRUE	172	21	21026	2	95	12	['CNTNAP1', 'NRCAM']	['GO:0042391']	[['ISS', 'IEA'], ['IEA']]	query_1
OCD/dogCD	FALSE	C192	GO:1900272	negative regulation of long-term synaptic potentiation	GO:BP	"Any process that stops, prevents or reduces the frequency, rate or extent of long-term synaptic potentiation." [GOC:BHF, GOC:TermGenie]	4,45E-02	TRUE	13	21	21026	1	48	77	['EPHA4']	['GO:0048519', 'GO:0060291', 'GO:1900271']	[['ISS', 'IEA']]	query_1
OCD/dogCD	FALSE	C192	GO:0002291	T cell activation via T cell receptor contact with antigen bound to MHC molecule on antigen presenting cell	GO:BP	"The change in morphology and behavior of a mature or immature T cell resulting from exposure to an antigen for which its T cell receptor is specific bound to an MHC molecule on an antigen presenting cell, leading to the initiation or perpetuation of an immune response." [GOC:add, ISBN:0781735149]	4,45E-02	TRUE	13	21	21026	1	48	77	['SEMA6D']	['GO:0002286']	[['ISS', 'IEA']]	query_1
OCD/dogCD	FALSE	C192	GO:0021559	trigeminal nerve development	GO:BP	"The process whose specific outcome is the progression of the trigeminal nerve over time, from its formation to the mature structure. The trigeminal nerve is composed of three large branches. They are the ophthalmic (V1, sensory), maxillary (V2, sensory) and mandibular (V3, motor and sensory) branches. The sensory ophthalmic branch travels through the superior orbital fissure and passes through the orbit to reach the skin of the forehead and top of the head. The maxillary nerve contains sensory branches that reach the pterygopalatine fossa via the inferior orbital fissure (face, cheek and upper teeth) and pterygopalatine canal (soft and hard palate, nasal cavity and pharynx). The motor part of the mandibular branch is distributed to the muscles of mastication, the mylohyoid muscle and the anterior belly of the digastric. The mandibular nerve also innervates the tensor veli palatini and tensor tympani muscles. The sensory part of the mandibular nerve is composed of branches that carry general sensory information from the mucous membranes of the mouth and cheek, anterior two-thirds of the tongue, lower teeth, skin of the lower jaw, side of the head and scalp and meninges of the anterior and middle cranial fossae." [GO_REF:0000021, GOC:cls, GOC:dgh, GOC:dph, GOC:jid, ISBN:0838580343]	4,45E-02	TRUE	13	21	21026	1	48	77	['PLXNA4']	['GO:0021545']	[['ISS', 'IEA']]	query_1
OCD/dogCD	FALSE	C192	GO:0030308	negative regulation of cell growth	GO:BP	"Any process that stops, prevents, or reduces the frequency, rate, extent or direction of cell growth." [GOC:go_curators]	4,45E-02	TRUE	174	21	21026	2	95	11	['SEMA6D', 'SEMA6C']	['GO:0001558', 'GO:0016049', 'GO:0045926', 'GO:0048523']	[['IDA'], ['IDA']]	query_1
OCD/dogCD	FALSE	C232	GO:0048812	neuron projection morphogenesis	GO:BP	"The process in which the anatomical structures of a neuron projection are generated and organized. A neuron projection is any process extending from a neural cell, such as axons or dendrites." [GOC:mah]	9,29E-03	TRUE	660	4	21026	3	750	5	['GAS7', 'DCLK1', 'PAK3']	['GO:0031175', 'GO:0120039']	[['IBA'], ['IBA', 'IEA'], ['ISS', 'IBA', 'TAS', 'IEA']]	query_1
OCD/dogCD	FALSE	C232	GO:0120039	plasma membrane bounded cell projection morphogenesis	GO:BP	"The process in which the anatomical structures of a plasma membrane bounded cell projection are generated and organized." [GOC:krc]	9,29E-03	TRUE	676	4	21026	3	750	4	['GAS7', 'DCLK1', 'PAK3']	['GO:0048858']	[['IBA'], ['IBA', 'IEA'], ['ISS', 'IBA', 'TAS', 'IEA']]	query_1
OCD/dogCD	FALSE	C232	GO:0048858	cell projection morphogenesis	GO:BP	"The process in which the anatomical structures of a cell projection are generated and organized." [GO_REF:0000021]	9,29E-03	TRUE	681	4	21026	3	750	4	['GAS7', 'DCLK1', 'PAK3']	['GO:0000902', 'GO:0009653', 'GO:0030030']	[['IBA'], ['IBA', 'IEA'], ['ISS', 'IBA', 'TAS', 'IEA']]	query_1
OCD/dogCD	FALSE	C232	GO:0048813	dendrite morphogenesis	GO:BP	"The process in which the anatomical structures of a dendrite are generated and organized." [GOC:aruk, GOC:bc, GOC:jl, ISBN:0198506732, PMID:22683681]	1,14E-02	TRUE	145	4	21026	2	500	14	['DCLK1', 'PAK3']	['GO:0016358', 'GO:0048667', 'GO:0048812']	[['IEA'], ['ISS', 'TAS', 'IEA']]	query_1
OCD/dogCD	FALSE	C232	GO:0031175	neuron projection development	GO:BP	"The process whose specific outcome is the progression of a neuron projection over time, from its formation to the mature structure. A neuron projection is any process extending from a neural cell, such as axons or dendrites (collectively called neurites)." [GOC:mah]	1,14E-02	TRUE	1023	4	21026	3	750	3	['GAS7', 'DCLK1', 'PAK3']	['GO:0048666', 'GO:0120036']	[['IBA'], ['IBA', 'IEA'], ['ISS', 'IBA', 'TAS', 'IEA']]	query_1
OCD/dogCD	FALSE	C232	GO:0030041	actin filament polymerization	GO:BP	"Assembly of actin filaments by the addition of actin monomers to a filament." [GOC:mah]	1,14E-02	TRUE	161	4	21026	2	500	12	['GAS7', 'PAK3']	['GO:0008154', 'GO:0051258']	[['IBA'], ['IDA']]	query_1
OCD/dogCD	FALSE	C232	GO:0099175	regulation of postsynapse organization	GO:BP	"Any process that modulates the physical form of a postsynapse." [GOC:ai, GOC:dph, GOC:tb]	1,14E-02	TRUE	151	4	21026	2	500	13	['DCLK1', 'PAK3']	['GO:0050807', 'GO:0099173']	[['IEA'], ['IEA']]	query_1
OCD/dogCD	FALSE	C232	GO:0000902	cell morphogenesis	GO:BP	"The developmental process in which the size or shape of a cell is generated and organized." [GOC:clt, GOC:dph, GOC:go_curators, GOC:tb]	1,14E-02	TRUE	996	4	21026	3	750	3	['GAS7', 'DCLK1', 'PAK3']	['GO:0009653']	[['IBA'], ['IBA', 'IEA'], ['ISS', 'IBA', 'TAS', 'IEA']]	query_1
OCD/dogCD	FALSE	C232	GO:0008154	actin polymerization or depolymerization	GO:BP	"Assembly or disassembly of actin filaments by the addition or removal of actin monomers from a filament." [GOC:mah]	1,14E-02	TRUE	191	4	21026	2	500	10	['GAS7', 'PAK3']	['GO:0007015']	[['IBA'], ['IDA']]	query_1
OCD/dogCD	FALSE	C232	GO:0048666	neuron development	GO:BP	"The process whose specific outcome is the progression of a neuron over time, from initial commitment of the cell to a specific fate, to the fully functional differentiated cell." [GOC:dph]	1,42E-02	TRUE	1177	4	21026	3	750	3	['GAS7', 'DCLK1', 'PAK3']	['GO:0030182', 'GO:0048468']	[['IBA'], ['IBA', 'IEA'], ['ISS', 'IBA', 'TAS', 'IEA']]	query_1
OCD/dogCD	FALSE	C232	GO:0016358	dendrite development	GO:BP	"The process whose specific outcome is the progression of the dendrite over time, from its formation to the mature structure." [GOC:aruk, GOC:bc, GOC:jl, ISBN:0198506732, PMID:22683681]	1,42E-02	TRUE	242	4	21026	2	500	8	['DCLK1', 'PAK3']	['GO:0031175', 'GO:0048856']	[['IEA'], ['ISS', 'TAS', 'IEA']]	query_1
OCD/dogCD	FALSE	C232	GO:0099173	postsynapse organization	GO:BP	"A process that is carried out at the cellular level which results in the assembly, arrangement of constituent parts, or disassembly of a postsynapse." [GOC:dos]	1,42E-02	TRUE	246	4	21026	2	500	8	['DCLK1', 'PAK3']	['GO:0016043', 'GO:0050808']	[['IEA'], ['ISS', 'TAS', 'IEA']]	query_1
OCD/dogCD	FALSE	C232	GO:0007010	cytoskeleton organization	GO:BP	"A process that is carried out at the cellular level which results in the assembly, arrangement of constituent parts, or disassembly of cytoskeletal structures." [GOC:dph, GOC:jl, GOC:mah]	1,72E-02	TRUE	1529	4	21026	3	750	2	['GAS7', 'DCLK1', 'PAK3']	['GO:0006996']	[['IBA'], ['IEA'], ['IDA', 'IBA']]	query_1
OCD/dogCD	FALSE	C232	GO:0050803	regulation of synapse structure or activity	GO:BP	"Any process that modulates the physical form or the activity of a synapse, the junction between a neuron and a target (neuron, muscle, or secretory cell)." [GOC:ai]	1,72E-02	TRUE	316	4	21026	2	500	6	['DCLK1', 'PAK3']	['GO:0065008']	[['IEA'], ['IEA']]	query_1
OCD/dogCD	FALSE	C232	GO:0050807	regulation of synapse organization	GO:BP	"Any process that modulates the physical form of a synapse, the junction between a neuron and a target (neuron, muscle, or secretory cell)." [GOC:ai, GOC:dph, GOC:tb]	1,72E-02	TRUE	309	4	21026	2	500	6	['DCLK1', 'PAK3']	['GO:0050803', 'GO:0050808', 'GO:0051128']	[['IEA'], ['IEA']]	query_1
OCD/dogCD	FALSE	C232	GO:0030182	neuron differentiation	GO:BP	"The process in which a relatively unspecialized cell acquires specialized features of a neuron." [GOC:mah]	1,72E-02	TRUE	1451	4	21026	3	750	2	['GAS7', 'DCLK1', 'PAK3']	['GO:0030154', 'GO:0048699']	[['IBA'], ['IBA', 'IEA'], ['ISS', 'IBA', 'TAS', 'IEA']]	query_1
OCD/dogCD	FALSE	C232	GO:0048699	generation of neurons	GO:BP	"The process in which nerve cells are generated. This includes the production of neuroblasts and their differentiation into neurons." [GOC:nln]	1,72E-02	TRUE	1536	4	21026	3	750	2	['GAS7', 'DCLK1', 'PAK3']	['GO:0022008']	[['IBA'], ['IBA', 'IEA'], ['ISS', 'IBA', 'TAS', 'IEA']]	query_1
OCD/dogCD	FALSE	C232	GO:0051258	protein polymerization	GO:BP	"The process of creating protein polymers, compounds composed of a large number of component monomers; polymeric proteins may be made up of different or identical monomers. Polymerization occurs by the addition of extra monomers to an existing poly- or oligomeric protein." [GOC:ai]	1,72E-02	TRUE	284	4	21026	2	500	7	['GAS7', 'PAK3']	['GO:0065003']	[['IBA'], ['IDA']]	query_1
OCD/dogCD	FALSE	C232	GO:0120036	plasma membrane bounded cell projection organization	GO:BP	"A process that is carried out at the cellular level which results in the assembly, arrangement of constituent parts, or disassembly of a plasma membrane bounded prolongation or process extending from a cell, e.g. a cilium or axon." [GOC:krc]	1,80E-02	TRUE	1588	4	21026	3	750	2	['GAS7', 'DCLK1', 'PAK3']	['GO:0030030']	[['IBA'], ['IBA', 'IEA'], ['ISS', 'IBA', 'TAS', 'IEA']]	query_1
OCD/dogCD	FALSE	C232	GO:0030030	cell projection organization	GO:BP	"A process that is carried out at the cellular level which results in the assembly, arrangement of constituent parts, or disassembly of a prolongation or process extending from a cell, e.g. a flagellum or axon." [GOC:jl, GOC:mah, PMID:16318917]	1,85E-02	TRUE	1631	4	21026	3	750	2	['GAS7', 'DCLK1', 'PAK3']	['GO:0016043']	[['IBA'], ['IBA', 'IEA'], ['ISS', 'IBA', 'TAS', 'IEA']]	query_1
OCD/dogCD	FALSE	C232	GO:0022008	neurogenesis	GO:BP	"Generation of cells within the nervous system." [GO_REF:0000021, GOC:cls, GOC:curators, GOC:dgh, GOC:dph, GOC:jid]	2,25E-02	TRUE	1771	4	21026	3	750	2	['GAS7', 'DCLK1', 'PAK3']	['GO:0007399', 'GO:0030154']	[['IBA'], ['IBA', 'IEA'], ['ISS', 'IBA', 'TAS', 'IEA']]	query_1
OCD/dogCD	FALSE	C232	GO:0007015	actin filament organization	GO:BP	"A process that is carried out at the cellular level which results in the assembly, arrangement of constituent parts, or disassembly of cytoskeletal structures comprising actin filaments. Includes processes that control the spatial distribution of actin filaments, such as organizing filaments into meshworks, bundles, or other structures, as by cross-linking." [GOC:mah]	2,59E-02	TRUE	461	4	21026	2	500	4	['GAS7', 'PAK3']	['GO:0030036', 'GO:0097435']	[['IBA'], ['IDA']]	query_1
OCD/dogCD	FALSE	C232	GO:0007409	axonogenesis	GO:BP	"De novo generation of a long process of a neuron, including the terminal branched region. Refers to the morphogenesis or creation of shape or form of the developing axon, which carries efferent (outgoing) action potentials from the cell body towards target cells." [GOC:dph, GOC:jid, GOC:pg, GOC:pr, ISBN:0198506732]	2,59E-02	TRUE	463	4	21026	2	500	4	['DCLK1', 'PAK3']	['GO:0048667', 'GO:0048812', 'GO:0061564']	[['IEA'], ['ISS', 'IBA', 'IEA']]	query_1
OCD/dogCD	FALSE	C232	GO:0050808	synapse organization	GO:BP	"A process that is carried out at the cellular level which results in the assembly, arrangement of constituent parts, or disassembly of a synapse, the junction between a neuron and a target (neuron, muscle, or secretory cell)." [GOC:ai, GOC:pr]	3,15E-02	TRUE	563	4	21026	2	500	4	['DCLK1', 'PAK3']	['GO:0034330']	[['IEA'], ['ISS', 'TAS', 'IEA']]	query_1
OCD/dogCD	FALSE	C232	GO:0061564	axon development	GO:BP	"The progression of an axon over time. Covers axonogenesis (de novo generation of an axon) and axon regeneration (regrowth), as well as processes pertaining to the progression of the axon over time (fasciculation and defasciculation)." [GOC:dph, GOC:pg, GOC:pr]	3,15E-02	TRUE	528	4	21026	2	500	4	['DCLK1', 'PAK3']	['GO:0031175']	[['IEA'], ['ISS', 'IBA', 'IEA']]	query_1
OCD/dogCD	FALSE	C232	GO:1990858	cellular response to lectin	GO:BP	"Any process that results in a change in state or activity of a cell (in terms of movement, secretion, enzyme production, gene expression, etc.) as a result of a lectin stimulus. A lectin is a carbohydrate-binding protein, highly specific for binding sugar moieties." [PMID:25996210, PMID:26306444]	3,15E-02	TRUE	22	4	21026	1	250	45	['PAK3']	['GO:1990840']	[['TAS']]	query_1
OCD/dogCD	FALSE	C232	GO:1990840	response to lectin	GO:BP	"Any process that results in a change in state or activity of a cell or an organism (in terms of movement, secretion, enzyme production, gene expression, etc.) as a result of a lectin stimulus. A lectin is a carbohydrate-binding protein, highly specific for binding sugar moieties." [PMID:25996210, PMID:26306444]	3,15E-02	TRUE	22	4	21026	1	250	45	['PAK3']	['GO:0009607']	[['TAS']]	query_1
OCD/dogCD	FALSE	C232	GO:0002223	stimulatory C-type lectin receptor signaling pathway	GO:BP	"The series of molecular signals initiated by the binding of C-type lectin to its receptor on the surface of a target cell, and resulting in cellular activation." [GO_REF:0000022, GOC:add, ISBN:0781735149]	3,15E-02	TRUE	22	4	21026	1	250	45	['PAK3']	['GO:0002220', 'GO:1990858']	[['TAS']]	query_1
OCD/dogCD	FALSE	C232	GO:0048667	cell morphogenesis involved in neuron differentiation	GO:BP	"The process in which the structures of a neuron are generated and organized. This process occurs while the initially relatively unspecialized cell is acquiring the specialized features of a neuron." [GOC:dph, GOC:tb]	3,40E-02	TRUE	599	4	21026	2	500	3	['DCLK1', 'PAK3']	['GO:0000902', 'GO:0048666']	[['IEA'], ['ISS', 'IBA', 'TAS', 'IEA']]	query_1
OCD/dogCD	FALSE	C232	GO:0021952	central nervous system projection neuron axonogenesis	GO:BP	"Generation of a long process of a CNS neuron, that carries efferent (outgoing) action potentials from the cell body towards target cells in a different central nervous system region." [GO_REF:0000021, GOC:cls, GOC:dgh, GOC:dph, GOC:jid]	4,01E-02	TRUE	30	4	21026	1	250	33	['DCLK1']	['GO:0021955']	[['IEA']]	query_1
OCD/dogCD	FALSE	C232	GO:0030036	actin cytoskeleton organization	GO:BP	"A process that is carried out at the cellular level which results in the assembly, arrangement of constituent parts, or disassembly of cytoskeletal structures comprising actin filaments and their associated proteins." [GOC:dph, GOC:jl, GOC:mah]	4,47E-02	TRUE	729	4	21026	2	500	3	['GAS7', 'PAK3']	['GO:0007010', 'GO:0030029']	[['IBA'], ['IDA', 'IBA']]	query_1
OCD/dogCD	FALSE	C232	GO:0021955	central nervous system neuron axonogenesis	GO:BP	"Generation of a long process from a neuron whose cell body resides in the central nervous system. The process carries efferent (outgoing) action potentials from the cell body towards target cells." [GO_REF:0000021, GOC:cls, GOC:dgh, GOC:dph, GOC:jid]	4,47E-02	TRUE	38	4	21026	1	250	26	['DCLK1']	['GO:0007409', 'GO:0021954']	[['IEA']]	query_1
OCD/dogCD	FALSE	C232	GO:0007399	nervous system development	GO:BP	"The process whose specific outcome is the progression of nervous tissue over time, from its formation to its mature state." [GOC:dgh]	4,47E-02	TRUE	2604	4	21026	3	750	1	['GAS7', 'DCLK1', 'PAK3']	['GO:0048731']	[['IBA', 'IEA'], ['IBA', 'TAS', 'IEA'], ['ISS', 'IBA', 'TAS', 'IEA']]	query_1
OCD/dogCD	FALSE	C232	GO:1900181	negative regulation of protein localization to nucleus	GO:BP	"Any process that stops, prevents or reduces the frequency, rate or extent of protein localization to nucleus." [GOC:TermGenie]	4,47E-02	TRUE	38	4	21026	1	250	26	['DCLK1']	['GO:0034504', 'GO:1900180', 'GO:1903828']	[['IEA']]	query_1
OCD/dogCD	FALSE	C232	GO:0009653	anatomical structure morphogenesis	GO:BP	"The process in which anatomical structures are generated and organized. Morphogenesis pertains to the creation of form." [GOC:go_curators, ISBN:0521436125]	4,67E-02	TRUE	2713	4	21026	3	750	1	['GAS7', 'DCLK1', 'PAK3']	['GO:0032502', 'GO:0048856']	[['IBA'], ['IBA', 'IEA'], ['ISS', 'IBA', 'TAS', 'IEA']]	query_1
OCD/dogCD	FALSE	C232	GO:0034330	cell junction organization	GO:BP	"A process that is carried out at the cellular level which results in the assembly, arrangement of constituent parts, or disassembly of a cell junction. A cell junction is a specialized region of connection between two cells or between a cell and the extracellular matrix." [GOC:dph, GOC:jl, GOC:mah]	4,96E-02	TRUE	834	4	21026	2	500	2	['DCLK1', 'PAK3']	['GO:0016043']	[['IEA'], ['ISS', 'TAS', 'IEA']]	query_1
OCD/dogCD	FALSE	C232	GO:0030029	actin filament-based process	GO:BP	"Any cellular process that depends upon or alters the actin cytoskeleton, that part of the cytoskeleton comprising actin filaments and their associated proteins." [GOC:mah]	4,96E-02	TRUE	825	4	21026	2	500	2	['GAS7', 'PAK3']	['GO:0009987']	[['IBA'], ['IDA', 'IBA']]	query_1
OCD/dogCD	FALSE	C232	GO:0150052	regulation of postsynapse assembly	GO:BP	"Any process that modulates the frequency, rate or extent of postsynapse assembly, the aggregation, arrangement and bonding together of a set of components to form a postsynapse." [GOC:aruk, GOC:bc, PMID:16394100, PMID:16672654, PMID:28185854]	4,96E-02	TRUE	45	4	21026	1	250	22	['DCLK1']	['GO:0051963', 'GO:0099068', 'GO:0099175']	[['IEA']]	query_1
OCD/dogCD	FALSE	C232	GO:0048468	cell development	GO:BP	"The cellular developmental process in which a specific cell progresses from an immature to a mature state. Cell development start once cell commitment has taken place." [GOC:go_curators]	4,97E-02	TRUE	2876	4	21026	3	750	1	['GAS7', 'DCLK1', 'PAK3']	['GO:0030154', 'GO:0048856', 'GO:0048869']	[['IBA'], ['IBA', 'IEA'], ['ISS', 'IBA', 'TAS', 'IEA']]	query_1
OCD/dogCD	FALSE	C232	GO:0048013	ephrin receptor signaling pathway	GO:BP	"The series of molecular signals initiated by ephrin binding to its receptor, and ending with the regulation of a downstream cellular process, e.g. transcription." [GOC:ceb]	4,98E-02	TRUE	51	4	21026	1	250	20	['PAK3']	['GO:0007169']	[['TAS']]	query_1
OCD/dogCD	FALSE	C232	GO:0097435	supramolecular fiber organization	GO:BP	"A process that is carried out at the cellular level which results in the assembly, arrangement of constituent parts, or disassembly of a supramolecular fiber, a polymer consisting of an indefinite number of protein or protein complex subunits that have polymerised to form a fiber-shaped structure." [GOC:pr]	4,98E-02	TRUE	861	4	21026	2	500	2	['GAS7', 'PAK3']	['GO:0016043']	[['IBA'], ['IDA']]	query_1
OCD/dogCD	FALSE	C226	GO:0050808	synapse organization	GO:BP	"A process that is carried out at the cellular level which results in the assembly, arrangement of constituent parts, or disassembly of a synapse, the junction between a neuron and a target (neuron, muscle, or secretory cell)." [GOC:ai, GOC:pr]	6,10E-05	TRUE	563	4	21026	4	1000	7	['LRRN1', 'LRFN3', 'LRFN5', 'CNTN6']	['GO:0034330']	[['IEA'], ['IEA'], ['IBA', 'IEA'], ['IBA']]	query_1
OCD/dogCD	FALSE	C226	GO:0051963	regulation of synapse assembly	GO:BP	"Any process that modulates the frequency, rate or extent of synapse assembly, the aggregation, arrangement and bonding together of a set of components to form a synapse." [GOC:ai, GOC:pr]	9,83E-05	TRUE	165	4	21026	3	750	18	['LRRN1', 'LRFN3', 'LRFN5']	['GO:0007416', 'GO:0050807', 'GO:1901888']	[['IEA'], ['IEA'], ['IBA', 'IEA']]	query_1
OCD/dogCD	FALSE	C226	GO:0034330	cell junction organization	GO:BP	"A process that is carried out at the cellular level which results in the assembly, arrangement of constituent parts, or disassembly of a cell junction. A cell junction is a specialized region of connection between two cells or between a cell and the extracellular matrix." [GOC:dph, GOC:jl, GOC:mah]	9,83E-05	TRUE	834	4	21026	4	1000	5	['LRRN1', 'LRFN3', 'LRFN5', 'CNTN6']	['GO:0016043']	[['IEA'], ['IEA'], ['IBA', 'IEA'], ['IBA']]	query_1
OCD/dogCD	FALSE	C226	GO:0007416	synapse assembly	GO:BP	"The aggregation, arrangement and bonding together of a set of components to form a synapse. This process ends when the synapse is mature (functional)." [GOC:mah]	1,84E-04	TRUE	259	4	21026	3	750	12	['LRRN1', 'LRFN3', 'LRFN5']	['GO:0007399', 'GO:0034329', 'GO:0050808']	[['IEA'], ['IEA'], ['IBA', 'IEA']]	query_1
OCD/dogCD	FALSE	C226	GO:1901888	regulation of cell junction assembly	GO:BP	"Any process that modulates the frequency, rate or extent of cell junction assembly." [GOC:TermGenie]	1,84E-04	TRUE	263	4	21026	3	750	11	['LRRN1', 'LRFN3', 'LRFN5']	['GO:0034329', 'GO:0044087', 'GO:0051128']	[['IEA'], ['IEA'], ['IBA', 'IEA']]	query_1
OCD/dogCD	FALSE	C226	GO:0098742	cell-cell adhesion via plasma-membrane adhesion molecules	GO:BP	"The attachment of one cell to another cell via adhesion molecules that are at least partially embedded in the plasma membrane." [GOC:dos]	1,93E-04	TRUE	284	4	21026	3	750	11	['LRFN3', 'LRFN5', 'CNTN6']	['GO:0098609']	[['IEA'], ['IBA', 'IEA'], ['IBA']]	query_1
OCD/dogCD	FALSE	C226	GO:0050807	regulation of synapse organization	GO:BP	"Any process that modulates the physical form of a synapse, the junction between a neuron and a target (neuron, muscle, or secretory cell)." [GOC:ai, GOC:dph, GOC:tb]	1,97E-04	TRUE	309	4	21026	3	750	10	['LRRN1', 'LRFN3', 'LRFN5']	['GO:0050803', 'GO:0050808', 'GO:0051128']	[['IEA'], ['IEA'], ['IBA', 'IEA']]	query_1
OCD/dogCD	FALSE	C226	GO:0099560	synaptic membrane adhesion	GO:BP	"The attachment of presynaptic membrane to postsynaptic membrane via adhesion molecules that are at least partially embedded in the plasma membrane." [GOC:dos]	1,97E-04	TRUE	35	4	21026	2	500	57	['LRFN3', 'LRFN5']	['GO:0050808', 'GO:0098742']	[['IEA'], ['IBA', 'IEA']]	query_1
OCD/dogCD	FALSE	C226	GO:0099174	regulation of presynapse organization	GO:BP	"Any process that modulates the physical form of a presynapse." [GOC:ai, GOC:dph, GOC:tb]	1,97E-04	TRUE	37	4	21026	2	500	54	['LRFN3', 'LRFN5']	['GO:0050807', 'GO:0099172']	[['IEA'], ['IBA', 'IEA']]	query_1
OCD/dogCD	FALSE	C226	GO:0050803	regulation of synapse structure or activity	GO:BP	"Any process that modulates the physical form or the activity of a synapse, the junction between a neuron and a target (neuron, muscle, or secretory cell)." [GOC:ai]	1,97E-04	TRUE	316	4	21026	3	750	9	['LRRN1', 'LRFN3', 'LRFN5']	['GO:0065008']	[['IEA'], ['IEA'], ['IBA', 'IEA']]	query_1
OCD/dogCD	FALSE	C226	GO:1905606	regulation of presynapse assembly	GO:BP	"Any process that modulates the frequency, rate or extent of presynapse assembly." [GO_REF:0000058, GOC:bc, GOC:PARL, GOC:TermGenie, PMID:25533483]	1,97E-04	TRUE	36	4	21026	2	500	56	['LRFN3', 'LRFN5']	['GO:0051963', 'GO:0099054', 'GO:0099174']	[['IEA'], ['IBA', 'IEA']]	query_1
OCD/dogCD	FALSE	C226	GO:0099054	presynapse assembly	GO:BP	"The aggregation, arrangement and bonding together of a set of components to form a presynapse." [GOC:bf, GOC:dos, GOC:PARL, PMID:24449494]	3,32E-04	TRUE	50	4	21026	2	500	40	['LRFN3', 'LRFN5']	['GO:0007416', 'GO:0022607', 'GO:0099172']	[['IEA'], ['IBA', 'IEA']]	query_1
OCD/dogCD	FALSE	C226	GO:0099172	presynapse organization	GO:BP	"A process that is carried out at the cellular level which results in the assembly, arrangement of constituent parts, or disassembly of a presynapse." [GOC:dos]	4,42E-04	TRUE	60	4	21026	2	500	33	['LRFN3', 'LRFN5']	['GO:0016043', 'GO:0050808']	[['IEA'], ['IBA', 'IEA']]	query_1
OCD/dogCD	FALSE	C226	GO:0034329	cell junction assembly	GO:BP	"A cellular process that results in the aggregation, arrangement and bonding together of a set of components to form a cell junction." [GOC:mah]	4,58E-04	TRUE	503	4	21026	3	750	6	['LRRN1', 'LRFN3', 'LRFN5']	['GO:0022607', 'GO:0034330']	[['IEA'], ['IEA'], ['IBA', 'IEA']]	query_1
OCD/dogCD	FALSE	C226	GO:0007399	nervous system development	GO:BP	"The process whose specific outcome is the progression of nervous tissue over time, from its formation to its mature state." [GOC:dgh]	1,88E-03	TRUE	2604	4	21026	4	1000	2	['LRRN1', 'LRFN3', 'LRFN5', 'CNTN6']	['GO:0048731']	[['IEA'], ['IEA'], ['IBA', 'IEA'], ['IBA', 'TAS']]	query_1
OCD/dogCD	FALSE	C226	GO:0098609	cell-cell adhesion	GO:BP	"The attachment of one cell to another cell via adhesion molecules." [GOC:dos]	2,89E-03	TRUE	976	4	21026	3	750	3	['LRFN3', 'LRFN5', 'CNTN6']	['GO:0007155']	[['IEA'], ['IBA', 'IEA'], ['IBA']]	query_1
OCD/dogCD	FALSE	C226	GO:0044087	regulation of cellular component biogenesis	GO:BP	"Any process that modulates the frequency, rate or extent of cellular component biogenesis, a process that results in the biosynthesis of constituent macromolecules, assembly, and arrangement of constituent parts of a cellular component." [GOC:jl]	3,02E-03	TRUE	1011	4	21026	3	750	3	['LRRN1', 'LRFN3', 'LRFN5']	['GO:0044085', 'GO:0050794']	[['IEA'], ['IEA'], ['IBA', 'IEA']]	query_1
OCD/dogCD	FALSE	C226	GO:0099179	regulation of synaptic membrane adhesion	GO:BP	"Any process that modulates the frequency, rate or extent of adhesion between pre- and post-synaptic membranes." [GOC:dos]	5,07E-03	TRUE	4	4	21026	1	250	250	['LRFN3']	['GO:0022407', 'GO:0050807', 'GO:0099560']	[['IEA']]	query_1
OCD/dogCD	FALSE	C226	GO:0048731	system development	GO:BP	"The process whose specific outcome is the progression of an organismal system over time, from its formation to the mature structure. A system is a regularly interacting or interdependent group of organs or tissues that work together to carry out a given biological process." [GOC:dph, GOC:jid]	8,71E-03	TRUE	4053	4	21026	4	1000	1	['LRRN1', 'LRFN3', 'LRFN5', 'CNTN6']	['GO:0007275', 'GO:0048856']	[['IEA'], ['IEA'], ['IBA', 'IEA'], ['IBA', 'TAS']]	query_1
OCD/dogCD	FALSE	C226	GO:0007155	cell adhesion	GO:BP	"The attachment of a cell, either to another cell or to an underlying substrate such as the extracellular matrix, via cell adhesion molecules." [GOC:hb, GOC:pf]	8,73E-03	TRUE	1530	4	21026	3	750	2	['LRFN3', 'LRFN5', 'CNTN6']	['GO:0009987']	[['IEA'], ['IBA', 'IEA'], ['IBA', 'TAS', 'IEA']]	query_1
OCD/dogCD	FALSE	C226	GO:0007275	multicellular organism development	GO:BP	"The biological process whose specific outcome is the progression of a multicellular organism over time from an initial condition (e.g. a zygote or a young adult) to a later condition (e.g. a multicellular animal or an aged adult)." [GOC:dph, GOC:ems, GOC:isa_complete, GOC:tb]	1,46E-02	TRUE	4727	4	21026	4	1000	1	['LRRN1', 'LRFN3', 'LRFN5', 'CNTN6']	['GO:0032501', 'GO:0048856']	[['IEA'], ['IEA'], ['IBA', 'IEA'], ['IBA', 'TAS']]	query_1
OCD/dogCD	FALSE	C226	GO:0070593	dendrite self-avoidance	GO:BP	"The process in which dendrites recognize and avoid contact with sister dendrites from the same cell." [GOC:sart, PMID:17482551]	1,55E-02	TRUE	15	4	21026	1	250	67	['CNTN6']	['GO:0008038']	[['IBA']]	query_1
OCD/dogCD	FALSE	C226	GO:0043031	negative regulation of macrophage activation	GO:BP	"Any process that stops, prevents, or reduces the frequency, rate or extent of macrophage activation." [GOC:jl]	1,78E-02	TRUE	18	4	21026	1	250	56	['LRFN5']	['GO:0002695', 'GO:0042116', 'GO:0043030']	[['ISS', 'IEA']]	query_1
OCD/dogCD	FALSE	C226	GO:0051128	regulation of cellular component organization	GO:BP	"Any process that modulates the frequency, rate or extent of a process involved in the formation, arrangement of constituent parts, or disassembly of cell structures, including the plasma membrane and any external encapsulating structures such as the cell wall and cell envelope." [GOC:ai]	2,83E-02	TRUE	2433	4	21026	3	750	1	['LRRN1', 'LRFN3', 'LRFN5']	['GO:0016043', 'GO:0050794']	[['IEA'], ['IEA'], ['IBA', 'IEA']]	query_1
OCD/dogCD	FALSE	C226	GO:0048856	anatomical structure development	GO:BP	"The biological process whose specific outcome is the progression of an anatomical structure from an initial condition to its mature state. This process begins with the formation of the structure and ends with the mature structure, whatever form that may be including its natural destruction. An anatomical structure is any biological entity that occupies space and is distinguished from its surroundings. Anatomical structures can be macroscopic such as a carpel, or microscopic such as an acrosome." [GO_REF:0000021]	3,17E-02	TRUE	5997	4	21026	4	1000	1	['LRRN1', 'LRFN3', 'LRFN5', 'CNTN6']	['GO:0032502']	[['IEA'], ['IEA'], ['IBA', 'IEA'], ['IBA', 'TAS']]	query_1
OCD/dogCD	FALSE	C226	GO:0045747	positive regulation of Notch signaling pathway	GO:BP	"Any process that activates or increases the frequency, rate or extent of the Notch signaling pathway." [GOC:go_curators]	4,04E-02	TRUE	48	4	21026	1	250	21	['CNTN6']	['GO:0007219', 'GO:0008593', 'GO:0009967']	[['IEA']]	query_1
OCD/dogCD	FALSE	C226	GO:0032502	developmental process	GO:BP	"A biological process whose specific outcome is the progression of an integrated living unit: an anatomical structure (which may be a subcellular structure, cell, tissue, or organ), or organism over time from an initial condition to a later condition." [GOC:isa_complete]	4,04E-02	TRUE	6553	4	21026	4	1000	1	['LRRN1', 'LRFN3', 'LRFN5', 'CNTN6']	['GO:0008150']	[['IEA'], ['IEA'], ['IBA', 'IEA'], ['IBA', 'TAS']]	query_1
OCD/dogCD	FALSE	C226	GO:0008038	neuron recognition	GO:BP	"The process in which a neuronal cell in a multicellular organism interprets its surroundings." [GOC:go_curators]	4,04E-02	TRUE	47	4	21026	1	250	21	['CNTN6']	['GO:0008037', 'GO:0048666']	[['IBA']]	query_1
OCD/dogCD	FALSE	C226	GO:0065008	regulation of biological quality	GO:BP	"Any process that modulates a qualitative or quantitative trait of a biological quality. A biological quality is a measurable attribute of an organism or part of an organism, such as size, mass, shape, color, etc." [GOC:dph, GOC:isa_complete, GOC:mah, GOC:pr, GOC:vw]	4,08E-02	TRUE	2947	4	21026	3	750	1	['LRRN1', 'LRFN3', 'LRFN5']	['GO:0065007']	[['IEA'], ['IEA'], ['IBA', 'IEA']]	query_1
OCD/dogCD	FALSE	C226	GO:0043030	regulation of macrophage activation	GO:BP	"Any process that modulates the frequency or rate of macrophage activation." [GOC:jl]	4,55E-02	TRUE	60	4	21026	1	250	17	['LRFN5']	['GO:0002694', 'GO:0042116']	[['ISS', 'IEA']]	query_1
OCD/dogCD	FALSE	C226	GO:0051965	positive regulation of synapse assembly	GO:BP	"Any process that activates, maintains or increases the frequency, rate or extent of synapse assembly, the aggregation, arrangement and bonding together of a set of components to form a synapse." [GOC:ai, GOC:pr]	4,69E-02	TRUE	64	4	21026	1	250	16	['LRRN1']	['GO:0007416', 'GO:0051962', 'GO:0051963', 'GO:1901890']	[['IEA']]	query_1
OCD/dogCD	FALSE	C233	GO:0097485	neuron projection guidance	GO:BP	"The process in which the migration of a neuron projection is directed to a specific target site in response to a combination of attractive and repulsive cues." [GOC:BHF, GOC:rl, PMID:22790009]	5,15E-04	TRUE	239	4	21026	3	750	13	['CHL1', 'GAP43', 'L1CAM']	['GO:0031175', 'GO:0048812']	[['IEA'], ['IBA', 'IEA'], ['IDA']]	query_1
OCD/dogCD	FALSE	C233	GO:0007411	axon guidance	GO:BP	"The chemotaxis process that directs the migration of an axon growth cone to a specific target site in response to a combination of attractive and repulsive cues." [ISBN:0878932437]	5,15E-04	TRUE	238	4	21026	3	750	13	['CHL1', 'GAP43', 'L1CAM']	['GO:0007409', 'GO:0097485']	[['IEA'], ['IBA', 'IEA'], ['IDA']]	query_1
OCD/dogCD	FALSE	C233	GO:0007409	axonogenesis	GO:BP	"De novo generation of a long process of a neuron, including the terminal branched region. Refers to the morphogenesis or creation of shape or form of the developing axon, which carries efferent (outgoing) action potentials from the cell body towards target cells." [GOC:dph, GOC:jid, GOC:pg, GOC:pr, ISBN:0198506732]	2,49E-03	TRUE	463	4	21026	3	750	6	['CHL1', 'GAP43', 'L1CAM']	['GO:0048667', 'GO:0048812', 'GO:0061564']	[['IEA'], ['IBA', 'IEA'], ['IDA', 'ISS']]	query_1
OCD/dogCD	FALSE	C233	GO:0061564	axon development	GO:BP	"The progression of an axon over time. Covers axonogenesis (de novo generation of an axon) and axon regeneration (regrowth), as well as processes pertaining to the progression of the axon over time (fasciculation and defasciculation)." [GOC:dph, GOC:pg, GOC:pr]	2,77E-03	TRUE	528	4	21026	3	750	6	['CHL1', 'GAP43', 'L1CAM']	['GO:0031175']	[['IEA'], ['IBA', 'IEA'], ['IDA', 'ISS']]	query_1
OCD/dogCD	FALSE	C233	GO:0120039	plasma membrane bounded cell projection morphogenesis	GO:BP	"The process in which the anatomical structures of a plasma membrane bounded cell projection are generated and organized." [GOC:krc]	2,95E-03	TRUE	676	4	21026	3	750	4	['CHL1', 'GAP43', 'L1CAM']	['GO:0048858']	[['IEA'], ['IBA', 'IEA'], ['IDA', 'ISS']]	query_1
OCD/dogCD	FALSE	C233	GO:0048858	cell projection morphogenesis	GO:BP	"The process in which the anatomical structures of a cell projection are generated and organized." [GO_REF:0000021]	2,95E-03	TRUE	681	4	21026	3	750	4	['CHL1', 'GAP43', 'L1CAM']	['GO:0000902', 'GO:0009653', 'GO:0030030']	[['IEA'], ['IBA', 'IEA'], ['IDA', 'ISS']]	query_1
OCD/dogCD	FALSE	C233	GO:0048812	neuron projection morphogenesis	GO:BP	"The process in which the anatomical structures of a neuron projection are generated and organized. A neuron projection is any process extending from a neural cell, such as axons or dendrites." [GOC:mah]	2,95E-03	TRUE	660	4	21026	3	750	5	['CHL1', 'GAP43', 'L1CAM']	['GO:0031175', 'GO:0120039']	[['IEA'], ['IBA', 'IEA'], ['IDA', 'ISS']]	query_1
OCD/dogCD	FALSE	C233	GO:0048667	cell morphogenesis involved in neuron differentiation	GO:BP	"The process in which the structures of a neuron are generated and organized. This process occurs while the initially relatively unspecialized cell is acquiring the specialized features of a neuron." [GOC:dph, GOC:tb]	2,95E-03	TRUE	599	4	21026	3	750	5	['CHL1', 'GAP43', 'L1CAM']	['GO:0000902', 'GO:0048666']	[['IEA'], ['IBA', 'IEA'], ['IDA', 'ISS']]	query_1
OCD/dogCD	FALSE	C233	GO:0009653	anatomical structure morphogenesis	GO:BP	"The process in which anatomical structures are generated and organized. Morphogenesis pertains to the creation of form." [GOC:go_curators, ISBN:0521436125]	5,50E-03	TRUE	2713	4	21026	4	1000	1	['CHL1', 'GAP43', 'L1CAM', 'CA9']	['GO:0032502', 'GO:0048856']	[['IEA'], ['IBA', 'IEA'], ['IDA', 'ISS'], ['IEA']]	query_1
OCD/dogCD	FALSE	C233	GO:0031175	neuron projection development	GO:BP	"The process whose specific outcome is the progression of a neuron projection over time, from its formation to the mature structure. A neuron projection is any process extending from a neural cell, such as axons or dendrites (collectively called neurites)." [GOC:mah]	7,20E-03	TRUE	1023	4	21026	3	750	3	['CHL1', 'GAP43', 'L1CAM']	['GO:0048666', 'GO:0120036']	[['IEA'], ['IBA', 'IEA'], ['IDA', 'ISS']]	query_1
OCD/dogCD	FALSE	C233	GO:0000902	cell morphogenesis	GO:BP	"The developmental process in which the size or shape of a cell is generated and organized." [GOC:clt, GOC:dph, GOC:go_curators, GOC:tb]	7,20E-03	TRUE	996	4	21026	3	750	3	['CHL1', 'GAP43', 'L1CAM']	['GO:0009653']	[['IEA'], ['IBA', 'IEA'], ['IDA', 'ISS']]	query_1
OCD/dogCD	FALSE	C233	GO:0048666	neuron development	GO:BP	"The process whose specific outcome is the progression of a neuron over time, from initial commitment of the cell to a specific fate, to the fully functional differentiated cell." [GOC:dph]	1,00E-02	TRUE	1177	4	21026	3	750	3	['CHL1', 'GAP43', 'L1CAM']	['GO:0030182', 'GO:0048468']	[['IEA'], ['IBA', 'IEA'], ['IDA', 'ISS']]	query_1
OCD/dogCD	FALSE	C233	GO:0030182	neuron differentiation	GO:BP	"The process in which a relatively unspecialized cell acquires specialized features of a neuron." [GOC:mah]	1,70E-02	TRUE	1451	4	21026	3	750	2	['CHL1', 'GAP43', 'L1CAM']	['GO:0030154', 'GO:0048699']	[['IEA'], ['IBA', 'IEA'], ['IDA', 'ISS']]	query_1
OCD/dogCD	FALSE	C233	GO:0016198	axon choice point recognition	GO:BP	"The recognition of molecules at a choice point by an axon growth cone; at a choice point the growth cone determines the direction of its future growth." [PMID:10218152]	1,70E-02	TRUE	7	4	21026	1	250	143	['GAP43']	['GO:0007411', 'GO:0008038']	[['IBA', 'IEA']]	query_1
OCD/dogCD	FALSE	C233	GO:0048699	generation of neurons	GO:BP	"The process in which nerve cells are generated. This includes the production of neuroblasts and their differentiation into neurons." [GOC:nln]	1,76E-02	TRUE	1536	4	21026	3	750	2	['CHL1', 'GAP43', 'L1CAM']	['GO:0022008']	[['IEA'], ['IBA', 'IEA'], ['IDA', 'ISS']]	query_1
OCD/dogCD	FALSE	C233	GO:0120036	plasma membrane bounded cell projection organization	GO:BP	"A process that is carried out at the cellular level which results in the assembly, arrangement of constituent parts, or disassembly of a plasma membrane bounded prolongation or process extending from a cell, e.g. a cilium or axon." [GOC:krc]	1,82E-02	TRUE	1588	4	21026	3	750	2	['CHL1', 'GAP43', 'L1CAM']	['GO:0030030']	[['IEA'], ['IDA', 'IBA', 'IEA'], ['IDA', 'ISS']]	query_1
OCD/dogCD	FALSE	C233	GO:0030030	cell projection organization	GO:BP	"A process that is carried out at the cellular level which results in the assembly, arrangement of constituent parts, or disassembly of a prolongation or process extending from a cell, e.g. a flagellum or axon." [GOC:jl, GOC:mah, PMID:16318917]	1,85E-02	TRUE	1631	4	21026	3	750	2	['CHL1', 'GAP43', 'L1CAM']	['GO:0016043']	[['IEA'], ['IDA', 'IBA', 'IEA'], ['IDA', 'ISS']]	query_1
OCD/dogCD	FALSE	C233	GO:0022008	neurogenesis	GO:BP	"Generation of cells within the nervous system." [GO_REF:0000021, GOC:cls, GOC:curators, GOC:dgh, GOC:dph, GOC:jid]	2,22E-02	TRUE	1771	4	21026	3	750	2	['CHL1', 'GAP43', 'L1CAM']	['GO:0007399', 'GO:0030154']	[['IEA'], ['IBA', 'IEA'], ['IDA', 'ISS']]	query_1
OCD/dogCD	FALSE	C233	GO:0060019	radial glial cell differentiation	GO:BP	"The process in which neuroepithelial cells of the neural tube give rise to radial glial cells, specialized bipotential progenitors cells of the brain. Differentiation includes the processes involved in commitment of a cell to a specific fate." [GOC:dph]	2,51E-02	TRUE	14	4	21026	1	250	71	['GAP43']	['GO:0010001']	[['IEA']]	query_1
OCD/dogCD	FALSE	C233	GO:0050808	synapse organization	GO:BP	"A process that is carried out at the cellular level which results in the assembly, arrangement of constituent parts, or disassembly of a synapse, the junction between a neuron and a target (neuron, muscle, or secretory cell)." [GOC:ai, GOC:pr]	3,71E-02	TRUE	563	4	21026	2	500	4	['GAP43', 'L1CAM']	['GO:0034330']	[['IEA'], ['IDA', 'IBA']]	query_1
OCD/dogCD	FALSE	C233	GO:0099150	regulation of postsynaptic specialization assembly	GO:BP	"Any process that modulates the frequency, rate or extent of postsynaptic specialization assembly, the aggregation, arrangement and bonding together of a set of components to form a postsynaptic specialization." [GOC:dos]	3,72E-02	TRUE	23	4	21026	1	250	43	['GAP43']	['GO:0098698', 'GO:1902115']	[['IEA']]	query_1
OCD/dogCD	FALSE	C233	GO:0040008	regulation of growth	GO:BP	"Any process that modulates the frequency, rate or extent of the growth of all or part of an organism so that it occurs at its proper speed, either globally or in a specific part of the organism's development." [GOC:ems, GOC:mah]	3,87E-02	TRUE	604	4	21026	2	500	3	['GAP43', 'L1CAM']	['GO:0040007', 'GO:0050789']	[['IEA'], ['ISS']]	query_1
OCD/dogCD	FALSE	C233	GO:0048856	anatomical structure development	GO:BP	"The biological process whose specific outcome is the progression of an anatomical structure from an initial condition to its mature state. This process begins with the formation of the structure and ends with the mature structure, whatever form that may be including its natural destruction. An anatomical structure is any biological entity that occupies space and is distinguished from its surroundings. Anatomical structures can be macroscopic such as a carpel, or microscopic such as an acrosome." [GO_REF:0000021]	4,03E-02	TRUE	5997	4	21026	4	1000	1	['CHL1', 'GAP43', 'L1CAM', 'CA9']	['GO:0032502']	[['IEA'], ['IBA', 'IEA'], ['IDA', 'ISS', 'TAS', 'IEA'], ['IEA']]	query_1
OCD/dogCD	FALSE	C233	GO:0035640	exploration behavior	GO:BP	"The specific behavior of an organism in response to a novel environment or stimulus." [GOC:BHF, GOC:pr, PMID:11682103, PMID:9767169]	4,03E-02	TRUE	37	4	21026	1	250	27	['CHL1']	['GO:0007610']	[['IEA']]	query_1
OCD/dogCD	FALSE	C233	GO:0120035	regulation of plasma membrane bounded cell projection organization	GO:BP	"Any process that modulates the frequency, rate or extent of a process involved in the formation, arrangement of constituent parts, or disassembly of plasma membrane bounded cell projections." [GOC:krc]	4,03E-02	TRUE	642	4	21026	2	500	3	['GAP43', 'L1CAM']	['GO:0031344', 'GO:0120036']	[['IDA'], ['ISS']]	query_1
OCD/dogCD	FALSE	C233	GO:0045773	positive regulation of axon extension	GO:BP	"Any process that activates or increases the frequency, rate or extent of axon extension." [GOC:go_curators]	4,03E-02	TRUE	38	4	21026	1	250	26	['L1CAM']	['GO:0030307', 'GO:0030516', 'GO:0048639', 'GO:0048675', 'GO:0050772']	[['ISS']]	query_1
OCD/dogCD	FALSE	C233	GO:0048589	developmental growth	GO:BP	"The increase in size or mass of an entire organism, a part of an organism or a cell, where the increase in size or mass has the specific outcome of the progression of the organism over time from one condition to another." [GOC:go_curators]	4,03E-02	TRUE	663	4	21026	2	500	3	['GAP43', 'L1CAM']	['GO:0032502', 'GO:0040007']	[['IBA', 'IEA'], ['ISS']]	query_1
OCD/dogCD	FALSE	C233	GO:0098698	postsynaptic specialization assembly	GO:BP	"The aggregation, arrangement and bonding together of a set of components to form a postsynaptic specialization, a region that lies adjacent to the cytoplasmic face of the postsynaptic membrane." [GOC:dos]	4,03E-02	TRUE	38	4	21026	1	250	26	['GAP43']	['GO:0070925', 'GO:0099068', 'GO:0099084']	[['IEA']]	query_1
OCD/dogCD	FALSE	C233	GO:0031344	regulation of cell projection organization	GO:BP	"Any process that modulates the frequency, rate or extent of a process involved in the formation, arrangement of constituent parts, or disassembly of cell projections." [GOC:mah]	4,03E-02	TRUE	658	4	21026	2	500	3	['GAP43', 'L1CAM']	['GO:0030030', 'GO:0051128']	[['IDA'], ['ISS']]	query_1
OCD/dogCD	FALSE	C233	GO:0006730	one-carbon metabolic process	GO:BP	"The chemical reactions and pathways involving the transfer of one-carbon units in various oxidation states." [GOC:hjd, GOC:mah, GOC:pde]	4,03E-02	TRUE	38	4	21026	1	250	26	['CA9']	['GO:0044281']	[['IBA', 'IEA']]	query_1
OCD/dogCD	FALSE	C233	GO:0010996	response to auditory stimulus	GO:BP	"Any process that results in a change in state or activity of a cell or an organism (in terms of movement, secretion, enzyme production, gene expression, etc.) as a result of an auditory stimulus." [GOC:BHF, GOC:dph, GOC:sl, GOC:tb]	4,03E-02	TRUE	32	4	21026	1	250	31	['GAP43']	['GO:0009612']	[['IEA']]	query_1
OCD/dogCD	FALSE	C233	GO:0007399	nervous system development	GO:BP	"The process whose specific outcome is the progression of nervous tissue over time, from its formation to its mature state." [GOC:dgh]	4,03E-02	TRUE	2604	4	21026	3	750	1	['CHL1', 'GAP43', 'L1CAM']	['GO:0048731']	[['IEA'], ['IBA', 'IEA'], ['IDA', 'ISS', 'TAS', 'IEA']]	query_1
OCD/dogCD	FALSE	C233	GO:0034330	cell junction organization	GO:BP	"A process that is carried out at the cellular level which results in the assembly, arrangement of constituent parts, or disassembly of a cell junction. A cell junction is a specialized region of connection between two cells or between a cell and the extracellular matrix." [GOC:dph, GOC:jl, GOC:mah]	4,35E-02	TRUE	834	4	21026	2	500	2	['GAP43', 'L1CAM']	['GO:0016043']	[['IEA'], ['IDA', 'IBA']]	query_1
OCD/dogCD	FALSE	C233	GO:0008038	neuron recognition	GO:BP	"The process in which a neuronal cell in a multicellular organism interprets its surroundings." [GOC:go_curators]	4,35E-02	TRUE	47	4	21026	1	250	21	['GAP43']	['GO:0008037', 'GO:0048666']	[['IBA', 'IEA']]	query_1
OCD/dogCD	FALSE	C233	GO:0033574	response to testosterone	GO:BP	"Any process that results in a change in state or activity of a cell or an organism (in terms of movement, secretion, enzyme production, gene expression, etc.) as a result of a testosterone stimulus." [GOC:sl]	4,35E-02	TRUE	45	4	21026	1	250	22	['CA9']	['GO:0033993', 'GO:1901654']	[['IEA']]	query_1
OCD/dogCD	FALSE	C233	GO:0031103	axon regeneration	GO:BP	"The regrowth of axons following their loss or damage." [GOC:dgh, GOC:dph, GOC:tb]	4,35E-02	TRUE	50	4	21026	1	250	20	['GAP43']	['GO:0031102', 'GO:0048678', 'GO:0061564']	[['IBA', 'IEA']]	query_1
OCD/dogCD	FALSE	C233	GO:0048468	cell development	GO:BP	"The cellular developmental process in which a specific cell progresses from an immature to a mature state. Cell development start once cell commitment has taken place." [GOC:go_curators]	4,35E-02	TRUE	2876	4	21026	3	750	1	['CHL1', 'GAP43', 'L1CAM']	['GO:0030154', 'GO:0048856', 'GO:0048869']	[['IEA'], ['IBA', 'IEA'], ['IDA', 'ISS']]	query_1
OCD/dogCD	FALSE	C233	GO:0032502	developmental process	GO:BP	"A biological process whose specific outcome is the progression of an integrated living unit: an anatomical structure (which may be a subcellular structure, cell, tissue, or organ), or organism over time from an initial condition to a later condition." [GOC:isa_complete]	4,35E-02	TRUE	6553	4	21026	4	1000	1	['CHL1', 'GAP43', 'L1CAM', 'CA9']	['GO:0008150']	[['IEA'], ['IBA', 'IEA'], ['IDA', 'ISS', 'TAS', 'IEA'], ['IEA']]	query_1
OCD/dogCD	FALSE	C233	GO:0051489	regulation of filopodium assembly	GO:BP	"Any process that modulates the frequency, rate or extent of the assembly of a filopodium, a thin, stiff protrusion extended by the leading edge of a motile cell such as a crawling fibroblast or amoeba, or an axonal growth cone." [GOC:ai, GOC:dph, GOC:tb]	4,35E-02	TRUE	50	4	21026	1	250	20	['GAP43']	['GO:0046847', 'GO:0120032']	[['IDA']]	query_1
OCD/dogCD	FALSE	C233	GO:0031102	neuron projection regeneration	GO:BP	"The regrowth of neuronal processes such as axons or dendrites in response to their loss or damage." [GOC:dgh, GOC:dph, GOC:tb]	4,70E-02	TRUE	58	4	21026	1	250	17	['GAP43']	['GO:0031099', 'GO:0031175', 'GO:0033554']	[['IBA', 'IEA']]	query_1
OCD/dogCD	FALSE	C233	GO:0099084	postsynaptic specialization organization	GO:BP	"A process that results in the assembly, arrangement of constituent parts, or disassembly of a postsynaptic specialization, a structure that lies adjacent to the cytoplasmic face of the postsynaptic membrane." [GOC:BHF, GOC:sjp, PMID:21525273, PMID:26834556]	4,70E-02	TRUE	57	4	21026	1	250	18	['GAP43']	['GO:0006996', 'GO:0099173']	[['IEA']]	query_1
OCD/dogCD	FALSE	C233	GO:0040007	growth	GO:BP	"The increase in size or mass of an entire organism, a part of an organism or a cell." [GOC:bf, GOC:ma]	4,70E-02	TRUE	929	4	21026	2	500	2	['GAP43', 'L1CAM']	['GO:0008150']	[['IBA', 'IEA'], ['ISS']]	query_1
OCD/dogCD	FALSE	C200	GO:0030842	regulation of intermediate filament depolymerization	GO:BP	"Any process that modulates the frequency, rate or extent of the disassembly of intermediate filaments by the removal of monomers from a filament." [GOC:mah]	2,41E-02	TRUE	1	8	21026	1	125	1000	['NES']	['GO:0045106', 'GO:0045108', 'GO:1901879']	[['ISS', 'IBA']]	query_1
OCD/dogCD	FALSE	C200	GO:0030844	positive regulation of intermediate filament depolymerization	GO:BP	"Any process that activates or increases the frequency, rate or extent of intermediate filament depolymerization." [GOC:mah]	2,41E-02	TRUE	1	8	21026	1	125	1000	['NES']	['GO:0030842', 'GO:0045106', 'GO:0051495', 'GO:1901881']	[['ISS', 'IBA']]	query_1
OCD/dogCD	FALSE	C200	GO:0045106	intermediate filament depolymerization	GO:BP	"Disassembly of intermediate filaments by the removal of component monomers from a filament." [GOC:mah, ISBN:0716731363]	2,41E-02	TRUE	1	8	21026	1	125	1000	['NES']	['GO:0045105', 'GO:0051261']	[['ISS', 'IBA']]	query_1
OCD/dogCD	FALSE	C200	GO:0045108	regulation of intermediate filament polymerization or depolymerization	GO:BP	"Any process that modulates the frequency, rate or extent of the assembly or disassembly of intermediate filaments by the addition or removal of monomers from a filament; this usually occurs through the opposing action of kinases and phosphatases." [ISBN:0716731363]	2,41E-02	TRUE	1	8	21026	1	125	1000	['NES']	['GO:0045105', 'GO:0051128']	[['ISS', 'IBA']]	query_1
OCD/dogCD	FALSE	C202	GO:0042984	regulation of amyloid precursor protein biosynthetic process	GO:BP	"Any process that modulates the frequency, rate or extent of the chemical reactions and pathways resulting in the formation of amyloid precursor protein (APP), the precursor of amyloid-beta." [GOC:go_curators]	4,06E-03	TRUE	14	8	21026	2	250	143	['NECAB3', 'PAWR']	['GO:0010559', 'GO:0042983']	[['IDA', 'IBA'], ['IEA']]	query_1
OCD/dogCD	FALSE	C202	GO:0042983	amyloid precursor protein biosynthetic process	GO:BP	"The chemical reactions and pathways resulting in the formation of amyloid precursor protein (APP), the precursor of amyloid-beta, a glycoprotein associated with Alzheimer's disease." [GOC:go_curators]	4,06E-03	TRUE	14	8	21026	2	250	143	['NECAB3', 'PAWR']	['GO:0009059', 'GO:0042982']	[['IDA', 'IBA'], ['IEA']]	query_1
OCD/dogCD	FALSE	C202	GO:0032682	negative regulation of chemokine production	GO:BP	"Any process that stops, prevents, or reduces the frequency, rate, or extent of chemokine production." [GOC:mah]	7,51E-03	TRUE	23	8	21026	2	250	87	['SIGIRR', 'F2RL1']	['GO:0001818', 'GO:0032602', 'GO:0032642']	[['ISS', 'IEA'], ['IDA']]	query_1
OCD/dogCD	FALSE	C202	GO:0010559	regulation of glycoprotein biosynthetic process	GO:BP	"Any process that modulates the rate, frequency, or extent of the chemical reactions and pathways resulting in the formation of a glycoprotein, a protein that contains covalently bound glycose (i.e. monosaccharide) residues; the glycose occurs most commonly as oligosaccharide or fairly small polysaccharide but occasionally as monosaccharide." [GOC:dph, GOC:tb]	1,40E-02	TRUE	36	8	21026	2	250	56	['NECAB3', 'PAWR']	['GO:0009101', 'GO:0010556', 'GO:1903018']	[['IDA', 'IBA'], ['IEA']]	query_1
OCD/dogCD	FALSE	C202	GO:1903018	regulation of glycoprotein metabolic process	GO:BP	"Any process that modulates the frequency, rate or extent of glycoprotein metabolic process." [GO_REF:0000058, GOC:BHF, GOC:rl, GOC:TermGenie, PMID:23544079]	1,46E-02	TRUE	41	8	21026	2	250	49	['NECAB3', 'PAWR']	['GO:0009100', 'GO:0051246']	[['IDA', 'IBA'], ['IEA']]	query_1
OCD/dogCD	FALSE	C202	GO:0045751	negative regulation of Toll signaling pathway	GO:BP	"Any process that stops, prevents, or reduces the frequency, rate or extent of the Tl signaling pathway." [GOC:go_curators]	2,44E-02	TRUE	2	8	21026	1	125	500	['SIGIRR']	['GO:0008063', 'GO:0008592', 'GO:0009968']	[['IMP']]	query_1
OCD/dogCD	FALSE	C202	GO:0042982	amyloid precursor protein metabolic process	GO:BP	"The chemical reactions and pathways involving amyloid precursor protein (APP), the precursor of amyloid-beta, a glycoprotein associated with Alzheimer's disease." [GOC:go_curators]	2,44E-02	TRUE	74	8	21026	2	250	27	['NECAB3', 'PAWR']	['GO:0019538']	[['IDA', 'IBA'], ['IEA']]	query_1
OCD/dogCD	FALSE	C202	GO:0070962	positive regulation of neutrophil mediated killing of bacterium	GO:BP	"Any process that increases the frequency, rate or extent of the directed killing of a bacterium by a neutrophil." [GOC:add, GOC:mah]	2,44E-02	TRUE	1	8	21026	1	125	1000	['F2RL1']	['GO:0070944', 'GO:0070950', 'GO:0070961', 'GO:1900426']	[['IDA']]	query_1
OCD/dogCD	FALSE	C202	GO:0060761	negative regulation of response to cytokine stimulus	GO:BP	"Any process that decreases the rate, frequency, or extent of a response to cytokine stimulus." [GOC:BHF, GOC:dph, GOC:tb]	2,44E-02	TRUE	87	8	21026	2	250	23	['SIGIRR', 'F2RL1']	['GO:0034097', 'GO:0048585', 'GO:0060759']	[['ISS', 'IEA'], ['IDA']]	query_1
OCD/dogCD	FALSE	C202	GO:0070963	positive regulation of neutrophil mediated killing of gram-negative bacterium	GO:BP	"Any process that increases the frequency, rate or extent of the directed killing of a gram-negative bacterium by a neutrophil." [GOC:add, GOC:mah]	2,44E-02	TRUE	1	8	21026	1	125	1000	['F2RL1']	['GO:0070945', 'GO:0070951', 'GO:0070962']	[['IDA']]	query_1
OCD/dogCD	FALSE	C202	GO:0032642	regulation of chemokine production	GO:BP	"Any process that modulates the frequency, rate, or extent of chemokine production." [GOC:mah]	2,44E-02	TRUE	96	8	21026	2	250	21	['SIGIRR', 'F2RL1']	['GO:0001817', 'GO:0032602']	[['ISS', 'IEA'], ['IDA', 'IEA']]	query_1
OCD/dogCD	FALSE	C202	GO:0043311	positive regulation of eosinophil degranulation	GO:BP	"Any process that activates or increases the frequency, rate or extent of eosinophil degranulation." [ISBN:0781735149]	2,44E-02	TRUE	2	8	21026	1	125	500	['F2RL1']	['GO:0002888', 'GO:0043302', 'GO:0043308', 'GO:0043309', 'GO:0050778']	[['IDA']]	query_1
OCD/dogCD	FALSE	C202	GO:0030099	myeloid cell differentiation	GO:BP	"The process in which a relatively unspecialized myeloid precursor cell acquires the specialized features of any cell of the myeloid leukocyte, megakaryocyte, thrombocyte, or erythrocyte lineages." [GOC:add, ISBN:0781735149]	2,44E-02	TRUE	443	8	21026	3	375	7	['GPR137', 'P4HTM', 'F2RL1']	['GO:0030097', 'GO:0030154']	[['IBA'], ['IEA'], ['IDA', 'ISS', 'IEA']]	query_1
OCD/dogCD	FALSE	C202	GO:0070960	positive regulation of neutrophil mediated cytotoxicity	GO:BP	"Any process that increases the frequency, rate or extent of the directed killing of a target cell by a neutrophil." [GOC:add, GOC:mah]	2,44E-02	TRUE	2	8	21026	1	125	500	['F2RL1']	['GO:0001912', 'GO:0002888', 'GO:0070942', 'GO:0070948']	[['IDA']]	query_1
OCD/dogCD	FALSE	C202	GO:0051241	negative regulation of multicellular organismal process	GO:BP	"Any process that stops, prevents, or reduces the frequency, rate or extent of an organismal process, the processes pertinent to the function of an organism above the cellular level; includes the integrated processes of tissues and organs." [GOC:ai]	2,44E-02	TRUE	1087	8	21026	4	500	4	['SIGIRR', 'GPR137', 'PAWR', 'F2RL1']	['GO:0032501', 'GO:0048519', 'GO:0051239']	[['ISS', 'IEA'], ['IBA'], ['IEA'], ['IDA']]	query_1
OCD/dogCD	FALSE	C202	GO:0002683	negative regulation of immune system process	GO:BP	"Any process that stops, prevents, or reduces the frequency, rate, or extent of an immune system process." [GOC:add]	2,44E-02	TRUE	515	8	21026	3	375	6	['GPR137', 'PAWR', 'F2RL1']	['GO:0002376', 'GO:0002682', 'GO:0048519']	[['IBA'], ['IEA'], ['IMP']]	query_1
OCD/dogCD	FALSE	C202	GO:0070951	regulation of neutrophil mediated killing of gram-negative bacterium	GO:BP	"Any process that modulates the rate, frequency or extent of neutrophil mediated killing of a gram-negative bacterium, the directed killing of a gram-negative bacterium by a neutrophil." [GOC:add, GOC:mah]	2,44E-02	TRUE	2	8	21026	1	125	500	['F2RL1']	['GO:0070945', 'GO:0070950']	[['IDA']]	query_1
OCD/dogCD	FALSE	C202	GO:1900135	positive regulation of renin secretion into blood stream	GO:BP	"Any process that activates or increases the frequency, rate or extent of renin secretion into blood stream." [GOC:TermGenie]	2,44E-02	TRUE	2	8	21026	1	125	500	['F2RL1']	['GO:0002001', 'GO:0050714', 'GO:1900133']	[['ISS', 'IEA']]	query_1
OCD/dogCD	FALSE	C202	GO:0070950	regulation of neutrophil mediated killing of bacterium	GO:BP	"Any process that modulates the rate, frequency or extent of neutrophil mediated killing of a bacterium, the directed killing of a bacterium by a neutrophil." [GOC:add, GOC:mah]	2,44E-02	TRUE	2	8	21026	1	125	500	['F2RL1']	['GO:0070944', 'GO:0070949']	[['IDA']]	query_1
OCD/dogCD	FALSE	C202	GO:0001960	negative regulation of cytokine-mediated signaling pathway	GO:BP	"Any process that stops, prevents, or reduces the frequency, rate or extent of the cytokine mediated signaling pathway." [GOC:hjd]	2,44E-02	TRUE	83	8	21026	2	250	24	['SIGIRR', 'F2RL1']	['GO:0001959', 'GO:0009968', 'GO:0019221', 'GO:0060761']	[['ISS', 'IEA'], ['IDA']]	query_1
OCD/dogCD	FALSE	C202	GO:0070961	positive regulation of neutrophil mediated killing of symbiont cell	GO:BP	"Any process that increases the frequency, rate or extent of the directed killing of a symbiont target cell by a neutrophil." [GOC:add, GOC:mah]	2,44E-02	TRUE	2	8	21026	1	125	500	['F2RL1']	['GO:0002833', 'GO:0031349', 'GO:0032103', 'GO:0051712', 'GO:0070943', 'GO:0070949', 'GO:0070960']	[['IDA']]	query_1
OCD/dogCD	FALSE	C202	GO:0032602	chemokine production	GO:BP	"The appearance of a chemokine due to biosynthesis or secretion following a cellular stimulus, resulting in an increase in its intracellular or extracellular levels. All chemokines possess a number of conserved cysteine residues involved in intramolecular disulfide bond formation. Some chemokines are considered pro-inflammatory and can be induced during an immune response to recruit cells of the immune system to a site of infection, while others are considered homeostatic and are involved in controlling the migration of cells during normal processes of tissue maintenance or development. Chemokines are found in all vertebrates, some viruses and some bacteria." [GOC:BHF, GOC:rl, ISBN:0198506732, PMID:12183377, Wikipedia:Chemokine]	2,44E-02	TRUE	96	8	21026	2	250	21	['SIGIRR', 'F2RL1']	['GO:0001816']	[['ISS', 'IEA'], ['IDA', 'IEA']]	query_1
OCD/dogCD	FALSE	C202	GO:0034140	negative regulation of toll-like receptor 3 signaling pathway	GO:BP	"Any process that stops, prevents, or reduces the frequency, rate, or extent of toll-like receptor 3 signaling pathway." [GOC:add, PMID:16551253, PMID:17328678]	2,88E-02	TRUE	3	8	21026	1	125	333	['F2RL1']	['GO:0034138', 'GO:0034139', 'GO:0039532']	[['IMP']]	query_1
OCD/dogCD	FALSE	C202	GO:0003104	positive regulation of glomerular filtration	GO:BP	"Any process that activates or increases the frequency, rate or extent of glomerular filtration. Glomerular filtration is the process whereby blood is filtered by the glomerulus into the renal tubule." [GOC:mtg_cardio]	2,88E-02	TRUE	3	8	21026	1	125	333	['F2RL1']	['GO:0003093', 'GO:0003094', 'GO:0051240']	[['ISS', 'IEA']]	query_1
OCD/dogCD	FALSE	C202	GO:1900133	regulation of renin secretion into blood stream	GO:BP	"Any process that modulates the frequency, rate or extent of renin secretion into blood stream." [GOC:TermGenie]	2,88E-02	TRUE	3	8	21026	1	125	333	['F2RL1']	['GO:0002001', 'GO:0003073', 'GO:0044060', 'GO:0050708', 'GO:0098801']	[['ISS', 'IEA']]	query_1
OCD/dogCD	FALSE	C202	GO:1901300	positive regulation of hydrogen peroxide-mediated programmed cell death	GO:BP	"Any process that activates or increases the frequency, rate or extent of hydrogen peroxide-mediated programmed cell death." [GOC:BHF, GOC:TermGenie]	2,88E-02	TRUE	3	8	21026	1	125	333	['PAWR']	['GO:0010421', 'GO:0043068', 'GO:1901298']	[['IEA']]	query_1
OCD/dogCD	FALSE	C202	GO:0043309	regulation of eosinophil degranulation	GO:BP	"Any process that modulates the frequency, rate, or extent of eosinophil degranulation." [ISBN:0781735149]	2,88E-02	TRUE	3	8	21026	1	125	333	['F2RL1']	['GO:0002886', 'GO:0043300', 'GO:0043308', 'GO:0050776']	[['IDA']]	query_1
OCD/dogCD	FALSE	C202	GO:0070949	regulation of neutrophil mediated killing of symbiont cell	GO:BP	"Any process that modulates the rate, frequency or extent of neutrophil mediated killing of a symbiont cell, the directed killing of a symbiont target cell by a neutrophil." [GOC:add, GOC:mah]	2,88E-02	TRUE	3	8	21026	1	125	333	['F2RL1']	['GO:0002831', 'GO:0031347', 'GO:0032101', 'GO:0043903', 'GO:0051709', 'GO:0070943', 'GO:0070948']	[['IDA']]	query_1
OCD/dogCD	FALSE	C202	GO:0042986	positive regulation of amyloid precursor protein biosynthetic process	GO:BP	"Any process that activates or increases the frequency, rate or extent of the chemical reactions and pathways resulting in the formation of amyloid precursor protein (APP), the precursor of amyloid-beta." [GOC:go_curators]	3,58E-02	TRUE	4	8	21026	1	125	250	['PAWR']	['GO:0010560', 'GO:0042983', 'GO:0042984']	[['IEA']]	query_1
OCD/dogCD	FALSE	C202	GO:0097029	mature conventional dendritic cell differentiation	GO:BP	"The process in which antigen-activated dendritic cells acquire the specialized features of a mature conventional dendritic cell. Mature conventional dendritic cells upregulate the surface expression of MHC molecules, chemokine receptors and adhesion molecules, and increase the number of dendrites (cytoplasmic protrusions) in preparation for migration to lymphoid organs where they present antigen to T cells." [GOC:BHF, PMID:15845453]	3,58E-02	TRUE	4	8	21026	1	125	250	['F2RL1']	['GO:0002573', 'GO:0097028']	[['IDA', 'ISS', 'IEA']]	query_1
OCD/dogCD	FALSE	C202	GO:0001959	regulation of cytokine-mediated signaling pathway	GO:BP	"Any process that modulates the frequency, rate or extent of the cytokine mediated signaling pathway." [GOC:hjd]	3,78E-02	TRUE	165	8	21026	2	250	12	['SIGIRR', 'F2RL1']	['GO:0009966', 'GO:0019221', 'GO:0060759']	[['ISS', 'IEA'], ['IDA']]	query_1
OCD/dogCD	FALSE	C202	GO:0060759	regulation of response to cytokine stimulus	GO:BP	"Any process that modulates the rate, frequency, or extent of a response to cytokine stimulus." [GOC:BHF, GOC:dph, GOC:tb]	3,83E-02	TRUE	176	8	21026	2	250	11	['SIGIRR', 'F2RL1']	['GO:0034097', 'GO:0048583']	[['ISS', 'IEA'], ['IDA']]	query_1
OCD/dogCD	FALSE	C202	GO:0008592	regulation of Toll signaling pathway	GO:BP	"Any process that modulates the frequency, rate or extent of the Tl signaling pathway." [GOC:go_curators]	3,83E-02	TRUE	5	8	21026	1	125	200	['SIGIRR']	['GO:0008063', 'GO:0009966']	[['IMP']]	query_1
OCD/dogCD	FALSE	C202	GO:0002682	regulation of immune system process	GO:BP	"Any process that modulates the frequency, rate, or extent of an immune system process." [GOC:add]	3,83E-02	TRUE	1581	8	21026	4	500	3	['GPR137', 'P4HTM', 'PAWR', 'F2RL1']	['GO:0002376', 'GO:0050789']	[['IBA'], ['IEA'], ['IEA'], ['IDA', 'IMP']]	query_1
OCD/dogCD	FALSE	C202	GO:0070948	regulation of neutrophil mediated cytotoxicity	GO:BP	"Any process that modulates the rate, frequency or extent of neutrophil mediated killing of a target cell, the directed killing of a target cell by a neutrophil." [GOC:add, GOC:mah]	3,83E-02	TRUE	5	8	21026	1	125	200	['F2RL1']	['GO:0001910', 'GO:0002886', 'GO:0070942']	[['IDA']]	query_1
OCD/dogCD	FALSE	C202	GO:0051239	regulation of multicellular organismal process	GO:BP	"Any process that modulates the frequency, rate or extent of a multicellular organismal process, the processes pertinent to the function of a multicellular organism above the cellular level; includes the integrated processes of tissues and organs." [GOC:ai, GOC:dph, GOC:tb]	4,15E-02	TRUE	2956	8	21026	5	625	2	['SIGIRR', 'GPR137', 'P4HTM', 'PAWR', 'F2RL1']	['GO:0032501', 'GO:0050789']	[['ISS', 'IEA'], ['IBA'], ['IEA'], ['IEA'], ['IDA', 'ISS', 'IEA']]	query_1
OCD/dogCD	FALSE	C202	GO:0034137	positive regulation of toll-like receptor 2 signaling pathway	GO:BP	"Any process that activates or increases the frequency, rate, or extent of toll-like receptor 2 signaling pathway." [GOC:add, PMID:16551253, PMID:17328678]	4,35E-02	TRUE	6	8	21026	1	125	167	['F2RL1']	['GO:0034134', 'GO:0034135', 'GO:0062208']	[['IMP']]	query_1
OCD/dogCD	FALSE	C202	GO:0070945	neutrophil-mediated killing of gram-negative bacterium	GO:BP	"The directed killing of a gram-negative bacterium by a neutrophil." [GOC:add, ISBN:0781765196]	4,58E-02	TRUE	7	8	21026	1	125	143	['F2RL1']	['GO:0050829', 'GO:0070944']	[['IDA']]	query_1
OCD/dogCD	FALSE	C202	GO:0002001	renin secretion into blood stream	GO:BP	"The regulated release of renin into the blood stream by juxtoglomerular cells." [ISBN:0721643949]	4,58E-02	TRUE	7	8	21026	1	125	143	['F2RL1']	['GO:0001999', 'GO:0009306', 'GO:0023061']	[['ISS', 'IEA']]	query_1
OCD/dogCD	FALSE	C202	GO:0001999	renal response to blood flow involved in circulatory renin-angiotensin regulation of systemic arterial blood pressure	GO:BP	"The physiological response of the kidneys to a decrease in blood flow." [GOC:dph]	4,58E-02	TRUE	7	8	21026	1	125	143	['F2RL1']	['GO:0001991', 'GO:0003071']	[['ISS', 'IEA']]	query_1
OCD/dogCD	FALSE	C202	GO:2000660	negative regulation of interleukin-1-mediated signaling pathway	GO:BP	"Any process that stops, prevents or reduces the frequency, rate or extent of interleukin-1-mediated signaling pathway." [GOC:obol]	4,58E-02	TRUE	7	8	21026	1	125	143	['SIGIRR']	['GO:0001960', 'GO:0070498', 'GO:2000659']	[['IEA']]	query_1
OCD/dogCD	FALSE	C202	GO:0045637	regulation of myeloid cell differentiation	GO:BP	"Any process that modulates the frequency, rate or extent of myeloid cell differentiation." [GOC:go_curators]	4,62E-02	TRUE	213	8	21026	2	250	9	['GPR137', 'P4HTM']	['GO:0030099', 'GO:1903706']	[['IBA'], ['IEA']]	query_1
OCD/dogCD	FALSE	C202	GO:0051712	positive regulation of killing of cells of another organism	GO:BP	"Any process that activates or increases the frequency, rate or extent of the killing by an organism of cells in another organism." [GOC:ai]	4,88E-02	TRUE	8	8	21026	1	125	125	['F2RL1']	['GO:0031343', 'GO:0031640', 'GO:0043068', 'GO:0051709']	[['IDA']]	query_1
OCD/dogCD	FALSE	C202	GO:0034141	positive regulation of toll-like receptor 3 signaling pathway	GO:BP	"Any process that activates or increases the frequency, rate, or extent of toll-like receptor 3 signaling pathway." [GOC:add, PMID:16551253, PMID:17328678]	4,88E-02	TRUE	8	8	21026	1	125	125	['F2RL1']	['GO:0034138', 'GO:0034139', 'GO:0062208', 'GO:1902533']	[['IMP']]	query_1
OCD/dogCD	FALSE	C195	GO:1901881	positive regulation of protein depolymerization	GO:BP	"Any process that activates or increases the frequency, rate or extent of protein depolymerization." [GOC:BHF, GOC:rl, GOC:TermGenie, PMID:12032137]	2,41E-04	TRUE	20	14	21026	3	214	150	['KATNB1', 'NES', 'F2RL1']	['GO:0043243', 'GO:0051261', 'GO:1901879']	[['IMP', 'IEA'], ['ISS', 'IBA'], ['IDA']]	query_1
OCD/dogCD	FALSE	C195	GO:0043243	positive regulation of protein-containing complex disassembly	GO:BP	"Any process that activates or increases the frequency, rate or extent of protein complex disassembly, the disaggregation of a protein complex into its constituent components." [GOC:jl]	8,85E-04	TRUE	38	14	21026	3	214	79	['KATNB1', 'NES', 'F2RL1']	['GO:0032984', 'GO:0043244', 'GO:0051130']	[['IMP', 'IEA'], ['ISS', 'IBA'], ['IDA']]	query_1
OCD/dogCD	FALSE	C195	GO:1901879	regulation of protein depolymerization	GO:BP	"Any process that modulates the frequency, rate or extent of protein depolymerization." [GOC:BHF, GOC:rl, GOC:TermGenie, PMID:12032137]	8,32E-03	TRUE	91	14	21026	3	214	33	['KATNB1', 'NES', 'F2RL1']	['GO:0043244', 'GO:0051261']	[['IMP', 'IEA'], ['ISS', 'IBA'], ['IDA']]	query_1
OCD/dogCD	FALSE	C195	GO:0051261	protein depolymerization	GO:BP	"The process in which protein polymers, compounds composed of a large number of component monomers, are broken down. Depolymerization occurs by the successive removal of monomers from an existing poly- or oligomeric protein." [GOC:ai]	1,38E-02	TRUE	121	14	21026	3	214	25	['KATNB1', 'NES', 'F2RL1']	['GO:0032984']	[['IMP', 'IBA', 'IEA'], ['ISS', 'IBA'], ['IDA']]	query_1
OCD/dogCD	FALSE	C195	GO:0043244	regulation of protein-containing complex disassembly	GO:BP	"Any process that modulates the frequency, rate or extent of protein complex disassembly, the disaggregation of a protein complex into its constituent components." [GOC:jl]	1,38E-02	TRUE	128	14	21026	3	214	23	['KATNB1', 'NES', 'F2RL1']	['GO:0032984', 'GO:0051128']	[['IMP', 'IEA'], ['ISS', 'IBA'], ['IDA']]	query_1
OCD/dogCD	FALSE	C195	GO:0032682	negative regulation of chemokine production	GO:BP	"Any process that stops, prevents, or reduces the frequency, rate, or extent of chemokine production." [GOC:mah]	1,56E-02	TRUE	23	14	21026	2	143	87	['SIGIRR', 'F2RL1']	['GO:0001818', 'GO:0032602', 'GO:0032642']	[['ISS', 'IEA'], ['IDA']]	query_1
OCD/dogCD	FALSE	C195	GO:0048147	negative regulation of fibroblast proliferation	GO:BP	"Any process that stops, prevents, or reduces the frequency, rate or extent of multiplication or reproduction of fibroblast cells." [GOC:jid]	2,66E-02	TRUE	35	14	21026	2	143	57	['PAWR', 'DACH1']	['GO:0008285', 'GO:0048144', 'GO:0048145']	[['IEA'], ['IEA']]	query_1
OCD/dogCD	FALSE	C195	GO:0007010	cytoskeleton organization	GO:BP	"A process that is carried out at the cellular level which results in the assembly, arrangement of constituent parts, or disassembly of cytoskeletal structures." [GOC:dph, GOC:jl, GOC:mah]	2,66E-02	TRUE	1529	14	21026	6	429	4	['C2CD3', 'KATNB1', 'NES', 'NPHP4', 'PAWR', 'F2RL1']	['GO:0006996']	[['IDA', 'IBA', 'IEA'], ['IMP', 'IBA', 'NAS', 'IEA'], ['ISS', 'IBA'], ['NAS'], ['ISS'], ['IDA']]	query_1
OCD/dogCD	FALSE	C195	GO:0051495	positive regulation of cytoskeleton organization	GO:BP	"Any process that activates or increases the frequency, rate or extent of the formation, arrangement of constituent parts, or disassembly of cytoskeletal structures." [GOC:ai]	2,66E-02	TRUE	186	14	21026	3	214	16	['KATNB1', 'NES', 'F2RL1']	['GO:0007010', 'GO:0010638', 'GO:0051493']	[['IMP', 'IEA'], ['ISS', 'IBA'], ['IDA']]	query_1
OCD/dogCD	FALSE	C195	GO:0032984	protein-containing complex disassembly	GO:BP	"The disaggregation of a protein-containing macromolecular complex into its constituent components." [GOC:mah]	3,77E-02	TRUE	257	14	21026	3	214	12	['KATNB1', 'NES', 'F2RL1']	['GO:0022411', 'GO:0043933']	[['IMP', 'IBA', 'IEA'], ['ISS', 'IBA'], ['IDA']]	query_1
OCD/dogCD	FALSE	C195	GO:0030842	regulation of intermediate filament depolymerization	GO:BP	"Any process that modulates the frequency, rate or extent of the disassembly of intermediate filaments by the removal of monomers from a filament." [GOC:mah]	3,77E-02	TRUE	1	14	21026	1	71	1000	['NES']	['GO:0045106', 'GO:0045108', 'GO:1901879']	[['ISS', 'IBA']]	query_1
OCD/dogCD	FALSE	C195	GO:0070962	positive regulation of neutrophil mediated killing of bacterium	GO:BP	"Any process that increases the frequency, rate or extent of the directed killing of a bacterium by a neutrophil." [GOC:add, GOC:mah]	3,77E-02	TRUE	1	14	21026	1	71	1000	['F2RL1']	['GO:0070944', 'GO:0070950', 'GO:0070961', 'GO:1900426']	[['IDA']]	query_1
OCD/dogCD	FALSE	C195	GO:0070963	positive regulation of neutrophil mediated killing of gram-negative bacterium	GO:BP	"Any process that increases the frequency, rate or extent of the directed killing of a gram-negative bacterium by a neutrophil." [GOC:add, GOC:mah]	3,77E-02	TRUE	1	14	21026	1	71	1000	['F2RL1']	['GO:0070945', 'GO:0070951', 'GO:0070962']	[['IDA']]	query_1
OCD/dogCD	FALSE	C195	GO:0045106	intermediate filament depolymerization	GO:BP	"Disassembly of intermediate filaments by the removal of component monomers from a filament." [GOC:mah, ISBN:0716731363]	3,77E-02	TRUE	1	14	21026	1	71	1000	['NES']	['GO:0045105', 'GO:0051261']	[['ISS', 'IBA']]	query_1
OCD/dogCD	FALSE	C195	GO:0045108	regulation of intermediate filament polymerization or depolymerization	GO:BP	"Any process that modulates the frequency, rate or extent of the assembly or disassembly of intermediate filaments by the addition or removal of monomers from a filament; this usually occurs through the opposing action of kinases and phosphatases." [ISBN:0716731363]	3,77E-02	TRUE	1	14	21026	1	71	1000	['NES']	['GO:0045105', 'GO:0051128']	[['ISS', 'IBA']]	query_1
OCD/dogCD	FALSE	C195	GO:0030844	positive regulation of intermediate filament depolymerization	GO:BP	"Any process that activates or increases the frequency, rate or extent of intermediate filament depolymerization." [GOC:mah]	3,77E-02	TRUE	1	14	21026	1	71	1000	['NES']	['GO:0030842', 'GO:0045106', 'GO:0051495', 'GO:1901881']	[['ISS', 'IBA']]	query_1
OCD/dogCD	FALSE	C195	GO:1900135	positive regulation of renin secretion into blood stream	GO:BP	"Any process that activates or increases the frequency, rate or extent of renin secretion into blood stream." [GOC:TermGenie]	4,92E-02	TRUE	2	14	21026	1	71	500	['F2RL1']	['GO:0002001', 'GO:0050714', 'GO:1900133']	[['ISS', 'IEA']]	query_1
OCD/dogCD	FALSE	C195	GO:0070961	positive regulation of neutrophil mediated killing of symbiont cell	GO:BP	"Any process that increases the frequency, rate or extent of the directed killing of a symbiont target cell by a neutrophil." [GOC:add, GOC:mah]	4,92E-02	TRUE	2	14	21026	1	71	500	['F2RL1']	['GO:0002833', 'GO:0031349', 'GO:0032103', 'GO:0051712', 'GO:0070943', 'GO:0070949', 'GO:0070960']	[['IDA']]	query_1
OCD/dogCD	FALSE	C195	GO:0001960	negative regulation of cytokine-mediated signaling pathway	GO:BP	"Any process that stops, prevents, or reduces the frequency, rate or extent of the cytokine mediated signaling pathway." [GOC:hjd]	4,92E-02	TRUE	83	14	21026	2	143	24	['SIGIRR', 'F2RL1']	['GO:0001959', 'GO:0009968', 'GO:0019221', 'GO:0060761']	[['ISS', 'IEA'], ['IDA']]	query_1
OCD/dogCD	FALSE	C195	GO:0070951	regulation of neutrophil mediated killing of gram-negative bacterium	GO:BP	"Any process that modulates the rate, frequency or extent of neutrophil mediated killing of a gram-negative bacterium, the directed killing of a gram-negative bacterium by a neutrophil." [GOC:add, GOC:mah]	4,92E-02	TRUE	2	14	21026	1	71	500	['F2RL1']	['GO:0070945', 'GO:0070950']	[['IDA']]	query_1
OCD/dogCD	FALSE	C195	GO:0070950	regulation of neutrophil mediated killing of bacterium	GO:BP	"Any process that modulates the rate, frequency or extent of neutrophil mediated killing of a bacterium, the directed killing of a bacterium by a neutrophil." [GOC:add, GOC:mah]	4,92E-02	TRUE	2	14	21026	1	71	500	['F2RL1']	['GO:0070944', 'GO:0070949']	[['IDA']]	query_1
OCD/dogCD	FALSE	C195	GO:0043311	positive regulation of eosinophil degranulation	GO:BP	"Any process that activates or increases the frequency, rate or extent of eosinophil degranulation." [ISBN:0781735149]	4,92E-02	TRUE	2	14	21026	1	71	500	['F2RL1']	['GO:0002888', 'GO:0043302', 'GO:0043308', 'GO:0043309', 'GO:0050778']	[['IDA']]	query_1
OCD/dogCD	FALSE	C195	GO:0021997	neural plate axis specification	GO:BP	"The pattern specification process in which the axes of the nervous system are established." [GO_REF:0000021, GOC:cls, GOC:dgh, GOC:dph, GOC:jid]	4,92E-02	TRUE	2	14	21026	1	71	500	['C2CD3']	['GO:0000578', 'GO:0001840', 'GO:0060896']	[['IEA']]	query_1
OCD/dogCD	FALSE	C195	GO:0070960	positive regulation of neutrophil mediated cytotoxicity	GO:BP	"Any process that increases the frequency, rate or extent of the directed killing of a target cell by a neutrophil." [GOC:add, GOC:mah]	4,92E-02	TRUE	2	14	21026	1	71	500	['F2RL1']	['GO:0001912', 'GO:0002888', 'GO:0070942', 'GO:0070948']	[['IDA']]	query_1
OCD/dogCD	FALSE	C195	GO:0045751	negative regulation of Toll signaling pathway	GO:BP	"Any process that stops, prevents, or reduces the frequency, rate or extent of the Tl signaling pathway." [GOC:go_curators]	4,92E-02	TRUE	2	14	21026	1	71	500	['SIGIRR']	['GO:0008063', 'GO:0008592', 'GO:0009968']	[['IMP']]	query_1
OCD/dogCD	FALSE	C210	GO:0048858	cell projection morphogenesis	GO:BP	"The process in which the anatomical structures of a cell projection are generated and organized." [GO_REF:0000021]	3,77E-09	TRUE	681	7	21026	7	1000	10	['SEMA6B', 'SEMA6C', 'SEMA6D', 'DCLK1', 'NRCAM', 'GAS7', 'PLXNA4']	['GO:0000902', 'GO:0009653', 'GO:0030030']	[['ISS', 'IBA', 'IEA'], ['IDA', 'IBA', 'IEA'], ['IDA', 'IBA'], ['IBA', 'IEA'], ['IBA', 'NAS', 'IEA'], ['IBA'], ['ISS', 'IBA', 'IEA']]	query_1
OCD/dogCD	FALSE	C210	GO:0048812	neuron projection morphogenesis	GO:BP	"The process in which the anatomical structures of a neuron projection are generated and organized. A neuron projection is any process extending from a neural cell, such as axons or dendrites." [GOC:mah]	3,77E-09	TRUE	660	7	21026	7	1000	11	['SEMA6B', 'SEMA6C', 'SEMA6D', 'DCLK1', 'NRCAM', 'GAS7', 'PLXNA4']	['GO:0031175', 'GO:0120039']	[['ISS', 'IBA', 'IEA'], ['IDA', 'IBA', 'IEA'], ['IDA', 'IBA'], ['IBA', 'IEA'], ['IBA', 'NAS', 'IEA'], ['IBA'], ['ISS', 'IBA', 'IEA']]	query_1
OCD/dogCD	FALSE	C210	GO:0120039	plasma membrane bounded cell projection morphogenesis	GO:BP	"The process in which the anatomical structures of a plasma membrane bounded cell projection are generated and organized." [GOC:krc]	3,77E-09	TRUE	676	7	21026	7	1000	10	['SEMA6B', 'SEMA6C', 'SEMA6D', 'DCLK1', 'NRCAM', 'GAS7', 'PLXNA4']	['GO:0048858']	[['ISS', 'IBA', 'IEA'], ['IDA', 'IBA', 'IEA'], ['IDA', 'IBA'], ['IBA', 'IEA'], ['IBA', 'NAS', 'IEA'], ['IBA'], ['ISS', 'IBA', 'IEA']]	query_1
OCD/dogCD	FALSE	C210	GO:0048675	axon extension	GO:BP	"Long distance growth of a single axon process involved in cellular development." [GOC:BHF, GOC:dgh, GOC:dph, GOC:jid, GOC:lm, GOC:rl]	6,66E-09	TRUE	113	7	21026	5	714	44	['SEMA6C', 'SEMA6D', 'DCLK1', 'NRCAM', 'PLXNA4']	['GO:0007409', 'GO:1990138']	[['IDA'], ['IDA'], ['IEA'], ['NAS'], ['IEA']]	query_1
OCD/dogCD	FALSE	C210	GO:0050919	negative chemotaxis	GO:BP	"The directed movement of a motile cell or organism towards a lower concentration of a chemical." [GOC:ai, GOC:bf, GOC:isa_complete]	2,65E-08	TRUE	47	7	21026	4	571	85	['SEMA6B', 'SEMA6C', 'SEMA6D', 'PLXNA4']	['GO:0006935']	[['IBA'], ['IBA'], ['IBA'], ['IEA']]	query_1
OCD/dogCD	FALSE	C210	GO:0007409	axonogenesis	GO:BP	"De novo generation of a long process of a neuron, including the terminal branched region. Refers to the morphogenesis or creation of shape or form of the developing axon, which carries efferent (outgoing) action potentials from the cell body towards target cells." [GOC:dph, GOC:jid, GOC:pg, GOC:pr, ISBN:0198506732]	2,65E-08	TRUE	463	7	21026	6	857	13	['SEMA6B', 'SEMA6C', 'SEMA6D', 'DCLK1', 'NRCAM', 'PLXNA4']	['GO:0048667', 'GO:0048812', 'GO:0061564']	[['ISS', 'IBA', 'IEA'], ['IDA', 'IBA', 'IEA'], ['IDA', 'IBA'], ['IEA'], ['IBA', 'NAS', 'IEA'], ['ISS', 'IBA', 'IEA']]	query_1
OCD/dogCD	FALSE	C210	GO:0000902	cell morphogenesis	GO:BP	"The developmental process in which the size or shape of a cell is generated and organized." [GOC:clt, GOC:dph, GOC:go_curators, GOC:tb]	2,65E-08	TRUE	996	7	21026	7	1000	7	['SEMA6B', 'SEMA6C', 'SEMA6D', 'DCLK1', 'NRCAM', 'GAS7', 'PLXNA4']	['GO:0009653']	[['ISS', 'IBA', 'IEA'], ['IDA', 'IBA', 'IEA'], ['IDA', 'IBA'], ['IBA', 'IEA'], ['IBA', 'NAS', 'IEA'], ['IBA'], ['ISS', 'IBA', 'IEA']]	query_1
OCD/dogCD	FALSE	C210	GO:0031175	neuron projection development	GO:BP	"The process whose specific outcome is the progression of a neuron projection over time, from its formation to the mature structure. A neuron projection is any process extending from a neural cell, such as axons or dendrites (collectively called neurites)." [GOC:mah]	2,65E-08	TRUE	1023	7	21026	7	1000	7	['SEMA6B', 'SEMA6C', 'SEMA6D', 'DCLK1', 'NRCAM', 'GAS7', 'PLXNA4']	['GO:0048666', 'GO:0120036']	[['ISS', 'IBA', 'IEA'], ['IDA', 'IBA', 'IEA'], ['IDA', 'IBA'], ['IBA', 'IEA'], ['IBA', 'NAS', 'IEA'], ['IBA'], ['ISS', 'IBA', 'IEA']]	query_1
OCD/dogCD	FALSE	C210	GO:1990138	neuron projection extension	GO:BP	"Long distance growth of a single neuron projection involved in cellular development. A neuron projection is a prolongation or process extending from a nerve cell, e.g. an axon or dendrite." [GOC:BHF, GOC:rl, PMID:22790009]	2,65E-08	TRUE	171	7	21026	5	714	29	['SEMA6C', 'SEMA6D', 'DCLK1', 'NRCAM', 'PLXNA4']	['GO:0048588', 'GO:0048812', 'GO:0060560']	[['IDA'], ['IDA'], ['IEA'], ['NAS'], ['IEA']]	query_1
OCD/dogCD	FALSE	C210	GO:0071526	semaphorin-plexin signaling pathway	GO:BP	"The series of molecular signals generated as a consequence of a semaphorin receptor (composed of a plexin and a neurophilin) binding to a semaphorin ligand." [GOC:BHF, GOC:mah, GOC:vk, PMID:15239959]	2,83E-08	TRUE	49	7	21026	4	571	82	['SEMA6B', 'SEMA6C', 'SEMA6D', 'PLXNA4']	['GO:0007166']	[['IBA'], ['IBA'], ['ISS', 'IBA', 'IEA'], ['ISS', 'NAS', 'IEA']]	query_1
OCD/dogCD	FALSE	C210	GO:0048666	neuron development	GO:BP	"The process whose specific outcome is the progression of a neuron over time, from initial commitment of the cell to a specific fate, to the fully functional differentiated cell." [GOC:dph]	4,40E-08	TRUE	1177	7	21026	7	1000	6	['SEMA6B', 'SEMA6C', 'SEMA6D', 'DCLK1', 'NRCAM', 'GAS7', 'PLXNA4']	['GO:0030182', 'GO:0048468']	[['ISS', 'IBA', 'IEA'], ['IDA', 'IBA', 'IEA'], ['IDA', 'IBA'], ['IBA', 'IEA'], ['IDA', 'IBA', 'NAS', 'IEA'], ['IBA'], ['ISS', 'IBA', 'IEA']]	query_1
OCD/dogCD	FALSE	C210	GO:0061564	axon development	GO:BP	"The progression of an axon over time. Covers axonogenesis (de novo generation of an axon) and axon regeneration (regrowth), as well as processes pertaining to the progression of the axon over time (fasciculation and defasciculation)." [GOC:dph, GOC:pg, GOC:pr]	4,40E-08	TRUE	528	7	21026	6	857	11	['SEMA6B', 'SEMA6C', 'SEMA6D', 'DCLK1', 'NRCAM', 'PLXNA4']	['GO:0031175']	[['ISS', 'IBA', 'IEA'], ['IDA', 'IBA', 'IEA'], ['IDA', 'IBA'], ['IEA'], ['IBA', 'NAS', 'IEA'], ['ISS', 'IBA', 'IEA']]	query_1
OCD/dogCD	FALSE	C210	GO:0048588	developmental cell growth	GO:BP	"The growth of a cell, where growth contributes to the progression of the cell over time from one condition to another." [GOC:go_curators, GOC:isa_complete]	6,80E-08	TRUE	226	7	21026	5	714	22	['SEMA6C', 'SEMA6D', 'DCLK1', 'NRCAM', 'PLXNA4']	['GO:0016049', 'GO:0048468', 'GO:0048589']	[['IDA'], ['IDA'], ['IEA'], ['NAS'], ['IEA']]	query_1
OCD/dogCD	FALSE	C210	GO:0097485	neuron projection guidance	GO:BP	"The process in which the migration of a neuron projection is directed to a specific target site in response to a combination of attractive and repulsive cues." [GOC:BHF, GOC:rl, PMID:22790009]	7,03E-08	TRUE	239	7	21026	5	714	21	['SEMA6B', 'SEMA6C', 'SEMA6D', 'NRCAM', 'PLXNA4']	['GO:0031175', 'GO:0048812']	[['ISS', 'IBA', 'IEA'], ['IBA', 'IEA'], ['IBA'], ['IBA', 'IEA'], ['ISS', 'IEA']]	query_1
OCD/dogCD	FALSE	C210	GO:0007411	axon guidance	GO:BP	"The chemotaxis process that directs the migration of an axon growth cone to a specific target site in response to a combination of attractive and repulsive cues." [ISBN:0878932437]	7,03E-08	TRUE	238	7	21026	5	714	21	['SEMA6B', 'SEMA6C', 'SEMA6D', 'NRCAM', 'PLXNA4']	['GO:0007409', 'GO:0097485']	[['ISS', 'IBA', 'IEA'], ['IBA', 'IEA'], ['IBA'], ['IBA', 'IEA'], ['ISS', 'IEA']]	query_1
OCD/dogCD	FALSE	C210	GO:0048667	cell morphogenesis involved in neuron differentiation	GO:BP	"The process in which the structures of a neuron are generated and organized. This process occurs while the initially relatively unspecialized cell is acquiring the specialized features of a neuron." [GOC:dph, GOC:tb]	7,03E-08	TRUE	599	7	21026	6	857	10	['SEMA6B', 'SEMA6C', 'SEMA6D', 'DCLK1', 'NRCAM', 'PLXNA4']	['GO:0000902', 'GO:0048666']	[['ISS', 'IBA', 'IEA'], ['IDA', 'IBA', 'IEA'], ['IDA', 'IBA'], ['IEA'], ['IBA', 'NAS', 'IEA'], ['ISS', 'IBA', 'IEA']]	query_1
OCD/dogCD	FALSE	C210	GO:0060560	developmental growth involved in morphogenesis	GO:BP	"The increase in size or mass of an anatomical structure that contributes to the structure attaining its shape." [GOC:dph]	7,03E-08	TRUE	240	7	21026	5	714	21	['SEMA6C', 'SEMA6D', 'DCLK1', 'NRCAM', 'PLXNA4']	['GO:0009653', 'GO:0048589']	[['IDA'], ['IDA'], ['IEA'], ['NAS'], ['IEA']]	query_1
OCD/dogCD	FALSE	C210	GO:0030182	neuron differentiation	GO:BP	"The process in which a relatively unspecialized cell acquires specialized features of a neuron." [GOC:mah]	1,27E-07	TRUE	1451	7	21026	7	1000	5	['SEMA6B', 'SEMA6C', 'SEMA6D', 'DCLK1', 'NRCAM', 'GAS7', 'PLXNA4']	['GO:0030154', 'GO:0048699']	[['ISS', 'IBA', 'IEA'], ['IDA', 'IBA', 'IEA'], ['IDA', 'IBA'], ['IBA', 'IEA'], ['IDA', 'IBA', 'NAS', 'IEA'], ['IBA'], ['ISS', 'IBA', 'IEA']]	query_1
OCD/dogCD	FALSE	C210	GO:0030516	regulation of axon extension	GO:BP	"Any process that modulates the rate, direction or extent of axon extension." [GOC:go_curators]	1,35E-07	TRUE	84	7	21026	4	571	48	['SEMA6C', 'SEMA6D', 'NRCAM', 'PLXNA4']	['GO:0048638', 'GO:0048675', 'GO:0061387']	[['IDA'], ['IDA'], ['NAS'], ['IEA']]	query_1
OCD/dogCD	FALSE	C210	GO:0048699	generation of neurons	GO:BP	"The process in which nerve cells are generated. This includes the production of neuroblasts and their differentiation into neurons." [GOC:nln]	1,71E-07	TRUE	1536	7	21026	7	1000	5	['SEMA6B', 'SEMA6C', 'SEMA6D', 'DCLK1', 'NRCAM', 'GAS7', 'PLXNA4']	['GO:0022008']	[['ISS', 'IBA', 'IEA'], ['IDA', 'IBA', 'IEA'], ['IDA', 'IBA'], ['IBA', 'IEA'], ['IDA', 'IBA', 'NAS', 'IEA'], ['IBA'], ['ISS', 'IBA', 'IEA']]	query_1
OCD/dogCD	FALSE	C210	GO:0120036	plasma membrane bounded cell projection organization	GO:BP	"A process that is carried out at the cellular level which results in the assembly, arrangement of constituent parts, or disassembly of a plasma membrane bounded prolongation or process extending from a cell, e.g. a cilium or axon." [GOC:krc]	2,06E-07	TRUE	1588	7	21026	7	1000	4	['SEMA6B', 'SEMA6C', 'SEMA6D', 'DCLK1', 'NRCAM', 'GAS7', 'PLXNA4']	['GO:0030030']	[['ISS', 'IBA', 'IEA'], ['IDA', 'IBA', 'IEA'], ['IDA', 'IBA'], ['IBA', 'IEA'], ['IBA', 'NAS', 'IEA'], ['IBA'], ['ISS', 'IBA', 'IEA']]	query_1
OCD/dogCD	FALSE	C210	GO:0061387	regulation of extent of cell growth	GO:BP	"Any process that modulates the extent of cell growth." [GOC:mah, GOC:vw]	2,35E-07	TRUE	101	7	21026	4	571	40	['SEMA6C', 'SEMA6D', 'NRCAM', 'PLXNA4']	['GO:0001558', 'GO:0008361']	[['IDA'], ['IDA'], ['NAS'], ['IEA']]	query_1
OCD/dogCD	FALSE	C210	GO:0030030	cell projection organization	GO:BP	"A process that is carried out at the cellular level which results in the assembly, arrangement of constituent parts, or disassembly of a prolongation or process extending from a cell, e.g. a flagellum or axon." [GOC:jl, GOC:mah, PMID:16318917]	2,35E-07	TRUE	1631	7	21026	7	1000	4	['SEMA6B', 'SEMA6C', 'SEMA6D', 'DCLK1', 'NRCAM', 'GAS7', 'PLXNA4']	['GO:0016043']	[['ISS', 'IBA', 'IEA'], ['IDA', 'IBA', 'IEA'], ['IDA', 'IBA'], ['IBA', 'IEA'], ['IBA', 'NAS', 'IEA'], ['IBA'], ['ISS', 'IBA', 'IEA']]	query_1
OCD/dogCD	FALSE	C210	GO:0022008	neurogenesis	GO:BP	"Generation of cells within the nervous system." [GO_REF:0000021, GOC:cls, GOC:curators, GOC:dgh, GOC:dph, GOC:jid]	3,87E-07	TRUE	1771	7	21026	7	1000	4	['SEMA6B', 'SEMA6C', 'SEMA6D', 'DCLK1', 'NRCAM', 'GAS7', 'PLXNA4']	['GO:0007399', 'GO:0030154']	[['ISS', 'IBA', 'IEA'], ['IDA', 'IBA', 'IEA'], ['IDA', 'IBA'], ['IBA', 'IEA'], ['IDA', 'IBA', 'NAS', 'IEA'], ['IBA'], ['ISS', 'IBA', 'IEA']]	query_1
OCD/dogCD	FALSE	C210	GO:0016049	cell growth	GO:BP	"The process in which a cell irreversibly increases in size over time by accretion and biosynthetic production of matter similar to that already present." [GOC:ai]	1,61E-06	TRUE	485	7	21026	5	714	10	['SEMA6C', 'SEMA6D', 'DCLK1', 'NRCAM', 'PLXNA4']	['GO:0009987', 'GO:0040007']	[['IDA'], ['IDA'], ['IEA'], ['NAS'], ['IEA']]	query_1
OCD/dogCD	FALSE	C210	GO:0008361	regulation of cell size	GO:BP	"Any process that modulates the size of a cell." [GOC:go_curators]	2,29E-06	TRUE	183	7	21026	4	571	22	['SEMA6C', 'SEMA6D', 'NRCAM', 'PLXNA4']	['GO:0032535']	[['IDA'], ['IDA'], ['NAS'], ['IEA']]	query_1
OCD/dogCD	FALSE	C210	GO:0007399	nervous system development	GO:BP	"The process whose specific outcome is the progression of nervous tissue over time, from its formation to its mature state." [GOC:dgh]	5,13E-06	TRUE	2604	7	21026	7	1000	3	['SEMA6B', 'SEMA6C', 'SEMA6D', 'DCLK1', 'NRCAM', 'GAS7', 'PLXNA4']	['GO:0048731']	[['IMP', 'ISS', 'IBA', 'IEA'], ['IDA', 'IBA', 'IEA'], ['IDA', 'IBA', 'IEA'], ['IBA', 'TAS', 'IEA'], ['IDA', 'IMP', 'IBA', 'TAS', 'NAS', 'IEA'], ['IBA', 'IEA'], ['ISS', 'IBA', 'IEA']]	query_1
OCD/dogCD	FALSE	C210	GO:0009653	anatomical structure morphogenesis	GO:BP	"The process in which anatomical structures are generated and organized. Morphogenesis pertains to the creation of form." [GOC:go_curators, ISBN:0521436125]	6,58E-06	TRUE	2713	7	21026	7	1000	3	['SEMA6B', 'SEMA6C', 'SEMA6D', 'DCLK1', 'NRCAM', 'GAS7', 'PLXNA4']	['GO:0032502', 'GO:0048856']	[['ISS', 'IBA', 'IEA'], ['IDA', 'IBA', 'IEA'], ['IDA', 'IBA'], ['IBA', 'IEA'], ['IEP', 'IBA', 'NAS', 'IEA'], ['IBA'], ['ISS', 'IBA', 'IEA']]	query_1
OCD/dogCD	FALSE	C210	GO:0048589	developmental growth	GO:BP	"The increase in size or mass of an entire organism, a part of an organism or a cell, where the increase in size or mass has the specific outcome of the progression of the organism over time from one condition to another." [GOC:go_curators]	6,58E-06	TRUE	663	7	21026	5	714	8	['SEMA6C', 'SEMA6D', 'DCLK1', 'NRCAM', 'PLXNA4']	['GO:0032502', 'GO:0040007']	[['IDA'], ['IDA'], ['IEA'], ['NAS'], ['IEA']]	query_1
OCD/dogCD	FALSE	C210	GO:0001755	neural crest cell migration	GO:BP	"The characteristic movement of cells from the dorsal ridge of the neural tube to a variety of locations in a vertebrate embryo." [GOC:ascb_2009, GOC:dph, GOC:tb, ISBN:0878932437]	6,82E-06	TRUE	57	7	21026	3	429	53	['SEMA6B', 'SEMA6C', 'SEMA6D']	['GO:0014032', 'GO:0090497']	[['IBA'], ['IBA'], ['IBA']]	query_1
OCD/dogCD	FALSE	C210	GO:0090497	mesenchymal cell migration	GO:BP	"The orderly movement of a mesenchymal cell from one site to another, often during the development of a multicellular organism." [GOC:dph, GOC:tb]	7,33E-06	TRUE	59	7	21026	3	429	51	['SEMA6B', 'SEMA6C', 'SEMA6D']	['GO:0001667']	[['IBA'], ['IBA'], ['IBA']]	query_1
OCD/dogCD	FALSE	C210	GO:0048468	cell development	GO:BP	"The cellular developmental process in which a specific cell progresses from an immature to a mature state. Cell development start once cell commitment has taken place." [GOC:go_curators]	8,68E-06	TRUE	2876	7	21026	7	1000	2	['SEMA6B', 'SEMA6C', 'SEMA6D', 'DCLK1', 'NRCAM', 'GAS7', 'PLXNA4']	['GO:0030154', 'GO:0048856', 'GO:0048869']	[['ISS', 'IBA', 'IEA'], ['IDA', 'IBA', 'IEA'], ['IDA', 'IBA'], ['IBA', 'IEA'], ['IDA', 'IBA', 'NAS', 'IEA'], ['IBA'], ['ISS', 'IBA', 'IEA']]	query_1
OCD/dogCD	FALSE	C210	GO:0016477	cell migration	GO:BP	"The controlled self-propelled movement of a cell from one site to a destination guided by molecular cues." [GOC:cjm, GOC:dph, GOC:ems, GOC:pf, Wikipedia:Cell_migration]	9,27E-06	TRUE	1534	7	21026	6	857	4	['SEMA6B', 'SEMA6C', 'SEMA6D', 'DCLK1', 'NRCAM', 'PLXNA4']	['GO:0048870']	[['IBA'], ['IBA'], ['IBA', 'IEA'], ['IEA'], ['NAS'], ['IBA']]	query_1
OCD/dogCD	FALSE	C210	GO:0007420	brain development	GO:BP	"The process whose specific outcome is the progression of the brain over time, from its formation to the mature structure. Brain development begins with patterning events in the neural tube and ends with the mature structure that is the center of thought and emotion. The brain is responsible for the coordination and control of bodily activities and the interpretation of information from the senses (sight, hearing, smell, etc.)." [GOC:dph, GOC:jid, GOC:tb, UBERON:0000955]	1,06E-05	TRUE	754	7	21026	5	714	7	['SEMA6B', 'SEMA6D', 'DCLK1', 'NRCAM', 'PLXNA4']	['GO:0007417', 'GO:0048513', 'GO:0060322']	[['ISS', 'IEA'], ['IEA'], ['IEA'], ['IBA'], ['IEA']]	query_1
OCD/dogCD	FALSE	C210	GO:0048638	regulation of developmental growth	GO:BP	"Any process that modulates the frequency, rate or extent of developmental growth." [GOC:go_curators]	1,40E-05	TRUE	310	7	21026	4	571	13	['SEMA6C', 'SEMA6D', 'NRCAM', 'PLXNA4']	['GO:0040008', 'GO:0048589', 'GO:0050793']	[['IDA'], ['IDA'], ['NAS'], ['IEA']]	query_1
OCD/dogCD	FALSE	C210	GO:0060322	head development	GO:BP	"The biological process whose specific outcome is the progression of a head from an initial condition to its mature state. The head is the anterior-most division of the body." [GOC:dph]	1,40E-05	TRUE	806	7	21026	5	714	6	['SEMA6B', 'SEMA6D', 'DCLK1', 'NRCAM', 'PLXNA4']	['GO:0048856']	[['ISS', 'IEA'], ['IEA'], ['IEA'], ['IBA'], ['IEA']]	query_1
OCD/dogCD	FALSE	C210	GO:0014032	neural crest cell development	GO:BP	"The process aimed at the progression of a neural crest cell over time, from initial commitment of the cell to its specific fate, to the fully functional differentiated cell." [GOC:dh, GOC:ef]	1,55E-05	TRUE	80	7	21026	3	429	38	['SEMA6B', 'SEMA6C', 'SEMA6D']	['GO:0014033', 'GO:0048864']	[['IBA'], ['IBA'], ['IBA']]	query_1
OCD/dogCD	FALSE	C210	GO:0048864	stem cell development	GO:BP	"The process whose specific outcome is the progression of the stem cell over time, from its formation to the mature structure. Cell development does not include the steps involved in committing a cell to its specific fate." [CL:0000034, GOC:isa_complete]	1,88E-05	TRUE	86	7	21026	3	429	35	['SEMA6B', 'SEMA6C', 'SEMA6D']	['GO:0048468', 'GO:0048863']	[['IBA'], ['IBA'], ['IBA']]	query_1
OCD/dogCD	FALSE	C210	GO:0048870	cell motility	GO:BP	"Any process involved in the controlled self-propelled movement of a cell that results in translocation of the cell from one place to another." [GOC:dgh, GOC:dph, GOC:isa_complete, GOC:mlg]	1,98E-05	TRUE	1793	7	21026	6	857	3	['SEMA6B', 'SEMA6C', 'SEMA6D', 'DCLK1', 'NRCAM', 'PLXNA4']	['GO:0009987']	[['IBA'], ['IBA'], ['IBA', 'IEA'], ['IEA'], ['NAS'], ['IBA']]	query_1
OCD/dogCD	FALSE	C210	GO:0032535	regulation of cellular component size	GO:BP	"A process that modulates the size of a cellular component." [GOC:mah]	2,12E-05	TRUE	356	7	21026	4	571	11	['SEMA6C', 'SEMA6D', 'NRCAM', 'PLXNA4']	['GO:0016043', 'GO:0090066']	[['IDA'], ['IDA'], ['NAS'], ['IEA']]	query_1
OCD/dogCD	FALSE	C210	GO:0014033	neural crest cell differentiation	GO:BP	"The process in which a relatively unspecialized cell acquires specialized features of a neural crest cell." [GOC:dh, GOC:ef]	2,20E-05	TRUE	93	7	21026	3	429	32	['SEMA6B', 'SEMA6C', 'SEMA6D']	['GO:0048762', 'GO:0048863']	[['IBA'], ['IBA'], ['IBA']]	query_1
OCD/dogCD	FALSE	C210	GO:0040007	growth	GO:BP	"The increase in size or mass of an entire organism, a part of an organism or a cell." [GOC:bf, GOC:ma]	2,41E-05	TRUE	929	7	21026	5	714	5	['SEMA6C', 'SEMA6D', 'DCLK1', 'NRCAM', 'PLXNA4']	['GO:0008150']	[['IDA'], ['IDA'], ['IEA'], ['NAS'], ['IEA']]	query_1
OCD/dogCD	FALSE	C210	GO:0001558	regulation of cell growth	GO:BP	"Any process that modulates the frequency, rate, extent or direction of cell growth." [GOC:go_curators]	3,32E-05	TRUE	406	7	21026	4	571	10	['SEMA6C', 'SEMA6D', 'NRCAM', 'PLXNA4']	['GO:0016049', 'GO:0040008', 'GO:0051128']	[['IDA'], ['IDA'], ['NAS'], ['IEA']]	query_1
OCD/dogCD	FALSE	C210	GO:0007417	central nervous system development	GO:BP	"The process whose specific outcome is the progression of the central nervous system over time, from its formation to the mature structure. The central nervous system is the core nervous system that serves an integrating and coordinating function. In vertebrates it consists of the brain and spinal cord. In those invertebrates with a central nervous system it typically consists of a brain, cerebral ganglia and a nerve cord." [GOC:bf, GOC:jid, ISBN:0582227089]	4,43E-05	TRUE	1061	7	21026	5	714	5	['SEMA6B', 'SEMA6D', 'DCLK1', 'NRCAM', 'PLXNA4']	['GO:0007399', 'GO:0048731']	[['IMP', 'ISS', 'IEA'], ['IEA'], ['TAS', 'IEA'], ['IMP', 'IBA', 'NAS', 'IEA'], ['ISS', 'IEA']]	query_1
OCD/dogCD	FALSE	C210	GO:0010975	regulation of neuron projection development	GO:BP	"Any process that modulates the rate, frequency or extent of neuron projection development. Neuron projection development is the process whose specific outcome is the progression of a neuron projection over time, from its formation to the mature structure. A neuron projection is any process extending from a neural cell, such as axons or dendrites (collectively called neurites)." [GOC:dph, GOC:tb]	4,61E-05	TRUE	446	7	21026	4	571	9	['SEMA6C', 'SEMA6D', 'NRCAM', 'PLXNA4']	['GO:0031175', 'GO:0120035']	[['IDA'], ['IDA'], ['IEA'], ['IBA']]	query_1
OCD/dogCD	FALSE	C210	GO:0042330	taxis	GO:BP	"The directed movement of a motile cell or organism in response to an external stimulus." [GOC:jl, ISBN:0192801023]	5,38E-05	TRUE	469	7	21026	4	571	9	['SEMA6B', 'SEMA6C', 'SEMA6D', 'PLXNA4']	['GO:0009605', 'GO:0040011']	[['IBA'], ['IBA'], ['IBA'], ['IEA']]	query_1
OCD/dogCD	FALSE	C210	GO:0006935	chemotaxis	GO:BP	"The directed movement of a motile cell or organism, or the directed growth of a cell guided by a specific chemical concentration gradient. Movement may be towards a higher concentration (positive chemotaxis) or towards a lower concentration (negative chemotaxis)." [ISBN:0198506732]	5,38E-05	TRUE	467	7	21026	4	571	9	['SEMA6B', 'SEMA6C', 'SEMA6D', 'PLXNA4']	['GO:0042221', 'GO:0042330']	[['IBA'], ['IBA'], ['IBA'], ['IEA']]	query_1
OCD/dogCD	FALSE	C210	GO:0048731	system development	GO:BP	"The process whose specific outcome is the progression of an organismal system over time, from its formation to the mature structure. A system is a regularly interacting or interdependent group of organs or tissues that work together to carry out a given biological process." [GOC:dph, GOC:jid]	6,40E-05	TRUE	4053	7	21026	7	1000	2	['SEMA6B', 'SEMA6C', 'SEMA6D', 'DCLK1', 'NRCAM', 'GAS7', 'PLXNA4']	['GO:0007275', 'GO:0048856']	[['IMP', 'ISS', 'IBA', 'IEA'], ['IDA', 'IBA', 'IEA'], ['IDA', 'IBA', 'IEA'], ['IBA', 'TAS', 'IEA'], ['IDA', 'IMP', 'IEP', 'IBA', 'TAS', 'NAS', 'IEA'], ['IBA', 'IEA'], ['ISS', 'IBA', 'IEA']]	query_1
OCD/dogCD	FALSE	C210	GO:0090066	regulation of anatomical structure size	GO:BP	"Any process that modulates the size of an anatomical structure." [GOC:dph, GOC:tb]	6,65E-05	TRUE	500	7	21026	4	571	8	['SEMA6C', 'SEMA6D', 'NRCAM', 'PLXNA4']	['GO:0065008']	[['IDA'], ['IDA'], ['NAS'], ['IEA']]	query_1
OCD/dogCD	FALSE	C210	GO:0050770	regulation of axonogenesis	GO:BP	"Any process that modulates the frequency, rate or extent of axonogenesis, the generation of an axon, the long process of a neuron." [GOC:ai]	7,02E-05	TRUE	146	7	21026	3	429	21	['SEMA6C', 'SEMA6D', 'PLXNA4']	['GO:0007409', 'GO:0010975', 'GO:0022603']	[['IDA'], ['IDA'], ['IBA']]	query_1
OCD/dogCD	FALSE	C210	GO:0048869	cellular developmental process	GO:BP	"A biological process whose specific outcome is the progression of a cell over time from an initial condition to a later condition." [GOC:isa_complete]	1,12E-04	TRUE	4438	7	21026	7	1000	2	['SEMA6B', 'SEMA6C', 'SEMA6D', 'DCLK1', 'NRCAM', 'GAS7', 'PLXNA4']	['GO:0009987', 'GO:0032502']	[['ISS', 'IBA', 'IEA'], ['IDA', 'IBA', 'IEA'], ['IDA', 'IBA', 'IEA'], ['IBA', 'IEA'], ['IDA', 'IBA', 'NAS', 'IEA'], ['IBA', 'IEA'], ['ISS', 'IBA', 'IEA']]	query_1
OCD/dogCD	FALSE	C210	GO:0030154	cell differentiation	GO:BP	"The cellular developmental process in which a relatively unspecialized cell, e.g. embryonic or regenerative cell, acquires specialized structural and/or functional features that characterize a specific cell. Differentiation includes the processes involved in commitment of a cell to a specific fate and its subsequent development to the mature state." [ISBN:0198506732]	1,12E-04	TRUE	4437	7	21026	7	1000	2	['SEMA6B', 'SEMA6C', 'SEMA6D', 'DCLK1', 'NRCAM', 'GAS7', 'PLXNA4']	['GO:0048869']	[['ISS', 'IBA', 'IEA'], ['IDA', 'IBA', 'IEA'], ['IDA', 'IBA', 'IEA'], ['IBA', 'IEA'], ['IDA', 'IBA', 'NAS', 'IEA'], ['IBA', 'IEA'], ['ISS', 'IBA', 'IEA']]	query_1
OCD/dogCD	FALSE	C210	GO:0040008	regulation of growth	GO:BP	"Any process that modulates the frequency, rate or extent of the growth of all or part of an organism so that it occurs at its proper speed, either globally or in a specific part of the organism's development." [GOC:ems, GOC:mah]	1,30E-04	TRUE	604	7	21026	4	571	7	['SEMA6C', 'SEMA6D', 'NRCAM', 'PLXNA4']	['GO:0040007', 'GO:0050789']	[['IDA'], ['IDA'], ['NAS'], ['IEA']]	query_1
OCD/dogCD	FALSE	C210	GO:0120035	regulation of plasma membrane bounded cell projection organization	GO:BP	"Any process that modulates the frequency, rate or extent of a process involved in the formation, arrangement of constituent parts, or disassembly of plasma membrane bounded cell projections." [GOC:krc]	1,62E-04	TRUE	642	7	21026	4	571	6	['SEMA6C', 'SEMA6D', 'NRCAM', 'PLXNA4']	['GO:0031344', 'GO:0120036']	[['IDA'], ['IDA'], ['IEA'], ['IBA']]	query_1
OCD/dogCD	FALSE	C210	GO:0007275	multicellular organism development	GO:BP	"The biological process whose specific outcome is the progression of a multicellular organism over time from an initial condition (e.g. a zygote or a young adult) to a later condition (e.g. a multicellular animal or an aged adult)." [GOC:dph, GOC:ems, GOC:isa_complete, GOC:tb]	1,64E-04	TRUE	4727	7	21026	7	1000	1	['SEMA6B', 'SEMA6C', 'SEMA6D', 'DCLK1', 'NRCAM', 'GAS7', 'PLXNA4']	['GO:0032501', 'GO:0048856']	[['IMP', 'ISS', 'IBA', 'IEA'], ['IDA', 'IBA', 'IEA'], ['IDA', 'IBA', 'IEA'], ['IBA', 'TAS', 'IEA'], ['IDA', 'IMP', 'IEP', 'IBA', 'TAS', 'NAS', 'IEA'], ['IBA', 'IEA'], ['ISS', 'IBA', 'IEA']]	query_1
OCD/dogCD	FALSE	C210	GO:0031344	regulation of cell projection organization	GO:BP	"Any process that modulates the frequency, rate or extent of a process involved in the formation, arrangement of constituent parts, or disassembly of cell projections." [GOC:mah]	1,72E-04	TRUE	658	7	21026	4	571	6	['SEMA6C', 'SEMA6D', 'NRCAM', 'PLXNA4']	['GO:0030030', 'GO:0051128']	[['IDA'], ['IDA'], ['IEA'], ['IBA']]	query_1
OCD/dogCD	FALSE	C210	GO:0021952	central nervous system projection neuron axonogenesis	GO:BP	"Generation of a long process of a CNS neuron, that carries efferent (outgoing) action potentials from the cell body towards target cells in a different central nervous system region." [GO_REF:0000021, GOC:cls, GOC:dgh, GOC:dph, GOC:jid]	2,25E-04	TRUE	30	7	21026	2	286	67	['DCLK1', 'PLXNA4']	['GO:0021955']	[['IEA'], ['IEA']]	query_1
OCD/dogCD	FALSE	C210	GO:0001667	ameboidal-type cell migration	GO:BP	"Cell migration that is accomplished by extension and retraction of a pseudopodium." [GOC:dph]	2,51E-04	TRUE	235	7	21026	3	429	13	['SEMA6B', 'SEMA6C', 'SEMA6D']	['GO:0016477']	[['IBA'], ['IBA'], ['IBA']]	query_1
OCD/dogCD	FALSE	C210	GO:0030517	negative regulation of axon extension	GO:BP	"Any process that stops, prevents, or reduces the frequency, rate or extent of axon outgrowth." [GOC:mah]	2,76E-04	TRUE	34	7	21026	2	286	59	['SEMA6C', 'SEMA6D']	['GO:0030308', 'GO:0030516', 'GO:0048640', 'GO:0048675', 'GO:0050771']	[['IDA'], ['IDA']]	query_1
OCD/dogCD	FALSE	C210	GO:0048863	stem cell differentiation	GO:BP	"The process in which a relatively unspecialized cell acquires specialized features of a stem cell. A stem cell is a cell that retains the ability to divide and proliferate throughout life to provide progenitor cells that can differentiate into specialized cells." [CL:0000034, GOC:isa_complete]	2,76E-04	TRUE	245	7	21026	3	429	12	['SEMA6B', 'SEMA6C', 'SEMA6D']	['GO:0030154']	[['IBA'], ['IBA'], ['IBA']]	query_1
OCD/dogCD	FALSE	C210	GO:0048762	mesenchymal cell differentiation	GO:BP	"The process in which a relatively unspecialized cell acquires specialized features of a mesenchymal cell. A mesenchymal cell is a loosely associated cell that is part of the connective tissue in an organism. Mesenchymal cells give rise to more mature connective tissue cell types." [GOC:dph, GOC:jid]	2,94E-04	TRUE	252	7	21026	3	429	12	['SEMA6B', 'SEMA6C', 'SEMA6D']	['GO:0030154', 'GO:0060485']	[['IBA'], ['IBA'], ['IBA']]	query_1
OCD/dogCD	FALSE	C210	GO:0048513	animal organ development	GO:BP	"Development of a tissue or tissues that work together to perform a specific function or functions. Development pertains to the process whose specific outcome is the progression of a structure over time, from its formation to the mature structure. Organs are commonly observed as visibly distinct structures, but may also exist as loosely associated clusters of cells that work together to perform a specific function or functions." [GOC:dph, GOC:jid]	3,06E-04	TRUE	3085	7	21026	6	857	2	['SEMA6B', 'SEMA6C', 'SEMA6D', 'DCLK1', 'NRCAM', 'PLXNA4']	['GO:0048856']	[['ISS', 'IBA', 'IEA'], ['IBA'], ['IBA', 'IEA'], ['IEA'], ['IBA'], ['IEA']]	query_1
OCD/dogCD	FALSE	C210	GO:0021955	central nervous system neuron axonogenesis	GO:BP	"Generation of a long process from a neuron whose cell body resides in the central nervous system. The process carries efferent (outgoing) action potentials from the cell body towards target cells." [GO_REF:0000021, GOC:cls, GOC:dgh, GOC:dph, GOC:jid]	3,29E-04	TRUE	38	7	21026	2	286	53	['DCLK1', 'PLXNA4']	['GO:0007409', 'GO:0021954']	[['IEA'], ['IEA']]	query_1
OCD/dogCD	FALSE	C210	GO:0060485	mesenchyme development	GO:BP	"The process whose specific outcome is the progression of a mesenchymal tissue over time, from its formation to the mature structure. A mesenchymal tissue is made up of loosely packed stellate cells." [GOC:dph]	5,69E-04	TRUE	320	7	21026	3	429	9	['SEMA6B', 'SEMA6C', 'SEMA6D']	['GO:0009888', 'GO:0048513']	[['IBA'], ['IBA'], ['IBA']]	query_1
OCD/dogCD	FALSE	C210	GO:0030334	regulation of cell migration	GO:BP	"Any process that modulates the frequency, rate or extent of cell migration." [GOC:go_curators]	6,40E-04	TRUE	960	7	21026	4	571	4	['SEMA6B', 'SEMA6C', 'SEMA6D', 'PLXNA4']	['GO:0016477', 'GO:2000145']	[['IBA'], ['IBA'], ['IBA', 'IEA'], ['IBA']]	query_1
OCD/dogCD	FALSE	C210	GO:0050771	negative regulation of axonogenesis	GO:BP	"Any process that stops, prevents, or reduces the frequency, rate or extent of axonogenesis." [GOC:ai]	6,40E-04	TRUE	54	7	21026	2	286	37	['SEMA6C', 'SEMA6D']	['GO:0007409', 'GO:0010977', 'GO:0050768', 'GO:0050770']	[['IDA'], ['IDA']]	query_1
OCD/dogCD	FALSE	C210	GO:0048856	anatomical structure development	GO:BP	"The biological process whose specific outcome is the progression of an anatomical structure from an initial condition to its mature state. This process begins with the formation of the structure and ends with the mature structure, whatever form that may be including its natural destruction. An anatomical structure is any biological entity that occupies space and is distinguished from its surroundings. Anatomical structures can be macroscopic such as a carpel, or microscopic such as an acrosome." [GO_REF:0000021]	7,13E-04	TRUE	5997	7	21026	7	1000	1	['SEMA6B', 'SEMA6C', 'SEMA6D', 'DCLK1', 'NRCAM', 'GAS7', 'PLXNA4']	['GO:0032502']	[['IMP', 'ISS', 'IBA', 'IEA'], ['IDA', 'IBA', 'IEA'], ['IDA', 'IBA', 'IEA'], ['IBA', 'TAS', 'IEA'], ['IDA', 'IMP', 'IEP', 'IBA', 'TAS', 'NAS', 'IEA'], ['IBA', 'IEA'], ['ISS', 'IBA', 'IEA']]	query_1
OCD/dogCD	FALSE	C210	GO:2000145	regulation of cell motility	GO:BP	"Any process that modulates the frequency, rate or extent of cell motility." [GOC:mah]	7,92E-04	TRUE	1022	7	21026	4	571	4	['SEMA6B', 'SEMA6C', 'SEMA6D', 'PLXNA4']	['GO:0040012', 'GO:0048870', 'GO:0050794']	[['IBA'], ['IBA'], ['IBA', 'IEA'], ['IBA']]	query_1
OCD/dogCD	FALSE	C210	GO:0050767	regulation of neurogenesis	GO:BP	"Any process that modulates the frequency, rate or extent of neurogenesis, the generation of cells in the nervous system." [GOC:ai]	8,65E-04	TRUE	378	7	21026	3	429	8	['SEMA6C', 'SEMA6D', 'PLXNA4']	['GO:0022008', 'GO:0051960', 'GO:0060284']	[['IDA'], ['IDA'], ['IBA']]	query_1
OCD/dogCD	FALSE	C210	GO:0040012	regulation of locomotion	GO:BP	"Any process that modulates the frequency, rate or extent of locomotion of a cell or organism." [GOC:ems]	9,09E-04	TRUE	1067	7	21026	4	571	4	['SEMA6B', 'SEMA6C', 'SEMA6D', 'PLXNA4']	['GO:0040011', 'GO:0050789']	[['IBA'], ['IBA'], ['IBA', 'IEA'], ['IBA', 'IEA']]	query_1
OCD/dogCD	FALSE	C210	GO:0030900	forebrain development	GO:BP	"The process whose specific outcome is the progression of the forebrain over time, from its formation to the mature structure. The forebrain is the anterior of the three primary divisions of the developing chordate brain or the corresponding part of the adult brain (in vertebrates, includes especially the cerebral hemispheres, the thalamus, and the hypothalamus and especially in higher vertebrates is the main control center for sensory and associative information processing, visceral functions, and voluntary motor functions)." [PMID:4975589, PMID:4992177]	1,17E-03	TRUE	423	7	21026	3	429	7	['SEMA6B', 'DCLK1', 'PLXNA4']	['GO:0007420', 'GO:0048856']	[['ISS', 'IEA'], ['IEA'], ['IEA']]	query_1
OCD/dogCD	FALSE	C210	GO:0032502	developmental process	GO:BP	"A biological process whose specific outcome is the progression of an integrated living unit: an anatomical structure (which may be a subcellular structure, cell, tissue, or organ), or organism over time from an initial condition to a later condition." [GOC:isa_complete]	1,23E-03	TRUE	6553	7	21026	7	1000	1	['SEMA6B', 'SEMA6C', 'SEMA6D', 'DCLK1', 'NRCAM', 'GAS7', 'PLXNA4']	['GO:0008150']	[['IMP', 'ISS', 'IBA', 'IEA'], ['IDA', 'IBA', 'IEA'], ['IDA', 'IBA', 'IEA'], ['IBA', 'TAS', 'IEA'], ['IDA', 'IMP', 'IEP', 'IBA', 'TAS', 'NAS', 'IEA'], ['IBA', 'IEA'], ['ISS', 'IBA', 'IEA']]	query_1
OCD/dogCD	FALSE	C210	GO:0021793	chemorepulsion of branchiomotor axon	GO:BP	"The process in which a branchiomotor neuron growth cone is directed to a specific target site in response to a repulsive chemical cue. Branchiomotor neurons are located in the hindbrain and innervate branchial arch-derived muscles that control jaw movements, facial expression, the larynx, and the pharynx." [GO_REF:0000021, GOC:cls, GOC:dgh, GOC:dph, GOC:jid, PMID:14699587]	1,41E-03	TRUE	1	7	21026	1	143	1000	['PLXNA4']	['GO:0021785', 'GO:0061643']	[['IEA']]	query_1
OCD/dogCD	FALSE	C210	GO:0051960	regulation of nervous system development	GO:BP	"Any process that modulates the frequency, rate or extent of nervous system development, the origin and formation of nervous tissue." [GOC:ai]	1,41E-03	TRUE	457	7	21026	3	429	7	['SEMA6C', 'SEMA6D', 'PLXNA4']	['GO:0007399', 'GO:2000026']	[['IDA'], ['IDA'], ['IBA']]	query_1
OCD/dogCD	FALSE	C210	GO:0009605	response to external stimulus	GO:BP	"Any process that results in a change in state or activity of a cell or an organism (in terms of movement, secretion, enzyme production, gene expression, etc.) as a result of an external stimulus." [GOC:hb]	1,42E-03	TRUE	2415	7	21026	5	714	2	['SEMA6B', 'SEMA6C', 'SEMA6D', 'DCLK1', 'PLXNA4']	['GO:0050896']	[['IBA'], ['IBA'], ['IBA'], ['IEP'], ['IEA']]	query_1
OCD/dogCD	FALSE	C210	GO:0051128	regulation of cellular component organization	GO:BP	"Any process that modulates the frequency, rate or extent of a process involved in the formation, arrangement of constituent parts, or disassembly of cell structures, including the plasma membrane and any external encapsulating structures such as the cell wall and cell envelope." [GOC:ai]	1,46E-03	TRUE	2433	7	21026	5	714	2	['SEMA6C', 'SEMA6D', 'DCLK1', 'NRCAM', 'PLXNA4']	['GO:0016043', 'GO:0050794']	[['IDA'], ['IDA'], ['IEA'], ['NAS', 'IEA'], ['IBA', 'IEA']]	query_1
OCD/dogCD	FALSE	C210	GO:0040011	locomotion	GO:BP	"Self-propelled movement of a cell or organism from one location to another." [GOC:dgh]	1,55E-03	TRUE	1255	7	21026	4	571	3	['SEMA6B', 'SEMA6C', 'SEMA6D', 'PLXNA4']	['GO:0008150']	[['IBA'], ['IBA'], ['IBA', 'IEA'], ['IBA', 'IEA']]	query_1
OCD/dogCD	FALSE	C210	GO:0021954	central nervous system neuron development	GO:BP	"The process whose specific outcome is the progression of a neuron whose cell body is located in the central nervous system, from initial commitment of the cell to a neuronal fate, to the fully functional differentiated neuron." [GO_REF:0000021, GOC:cls, GOC:dgh, GOC:dph, GOC:jid]	1,64E-03	TRUE	94	7	21026	2	286	21	['DCLK1', 'PLXNA4']	['GO:0021953', 'GO:0048666']	[['IEA'], ['IEA']]	query_1
OCD/dogCD	FALSE	C210	GO:0048640	negative regulation of developmental growth	GO:BP	"Any process that stops, prevents, or reduces the frequency, rate or extent of developmental growth." [GOC:go_curators]	1,65E-03	TRUE	95	7	21026	2	286	21	['SEMA6C', 'SEMA6D']	['GO:0045926', 'GO:0048589', 'GO:0048638', 'GO:0051093']	[['IDA'], ['IDA']]	query_1
OCD/dogCD	FALSE	C210	GO:0030335	positive regulation of cell migration	GO:BP	"Any process that activates or increases the frequency, rate or extent of cell migration." [GOC:go_curators]	2,36E-03	TRUE	559	7	21026	3	429	5	['SEMA6B', 'SEMA6C', 'SEMA6D']	['GO:0016477', 'GO:0030334', 'GO:2000147']	[['IBA'], ['IBA'], ['IBA', 'IEA']]	query_1
OCD/dogCD	FALSE	C210	GO:0032501	multicellular organismal process	GO:BP	"Any biological process, occurring at the level of a multicellular organism, pertinent to its function." [GOC:curators, GOC:dph, GOC:isa_complete, GOC:tb]	2,36E-03	TRUE	7322	7	21026	7	1000	1	['SEMA6B', 'SEMA6C', 'SEMA6D', 'DCLK1', 'NRCAM', 'GAS7', 'PLXNA4']	['GO:0008150']	[['IMP', 'ISS', 'IBA', 'IEA'], ['IDA', 'IBA', 'IEA'], ['IDA', 'ISS', 'IBA', 'IEA'], ['IBA', 'TAS', 'IEA'], ['IDA', 'IMP', 'IEP', 'IBA', 'TAS', 'NAS', 'IEA'], ['IBA', 'IEA'], ['ISS', 'IBA', 'IEA']]	query_1
OCD/dogCD	FALSE	C210	GO:0050808	synapse organization	GO:BP	"A process that is carried out at the cellular level which results in the assembly, arrangement of constituent parts, or disassembly of a synapse, the junction between a neuron and a target (neuron, muscle, or secretory cell)." [GOC:ai, GOC:pr]	2,36E-03	TRUE	563	7	21026	3	429	5	['DCLK1', 'NRCAM', 'PLXNA4']	['GO:0034330']	[['IEA'], ['TAS', 'IEA'], ['IEA']]	query_1
OCD/dogCD	FALSE	C210	GO:0021784	postganglionic parasympathetic fiber development	GO:BP	"The process whose specific outcome is the progression of the postganglionic portion of the parasympathetic fiber over time, from its formation to the mature structure. The parasympathetic fiber is one of the two divisions of the vertebrate autonomic nervous system. Parasympathetic nerves emerge cranially as pre ganglionic fibers from oculomotor, facial, glossopharyngeal and vagus and from the sacral region of the spinal cord. Most neurons are cholinergic and responses are mediated by muscarinic receptors. The parasympathetic system innervates, for example: salivary glands, thoracic and abdominal viscera, bladder and genitalia." [GO_REF:0000021, GOC:cls, GOC:dgh, GOC:dph, GOC:jid]	2,47E-03	TRUE	2	7	21026	1	143	500	['PLXNA4']	['GO:0007422', 'GO:0048483', 'GO:0048486']	[['IEA']]	query_1
OCD/dogCD	FALSE	C210	GO:0021644	vagus nerve morphogenesis	GO:BP	"The process in which the anatomical structure of the vagus nerve is generated and organized. This nerve is primarily sensory but also has visceromotor components. It originates in the brain stem and controls many autonomic functions of the heart, lungs, stomach, pharynx, larynx, trachea, esophagus and other gastrointestinal tract components. It controls some motor functions such as speech. The sensory branches mediate sensation from the pharynx, larynx, thorax and abdomen; it also innervates taste buds in the epiglottis." [GO_REF:0000021, GOC:cls, GOC:dgh, GOC:dph, GOC:jid, ISBN:0838580343]	2,47E-03	TRUE	2	7	21026	1	143	500	['PLXNA4']	['GO:0021564', 'GO:0021602']	[['IEA']]	query_1
OCD/dogCD	FALSE	C210	GO:2000147	positive regulation of cell motility	GO:BP	"Any process that activates or increases the frequency, rate or extent of cell motility." [GOC:mah]	2,56E-03	TRUE	587	7	21026	3	429	5	['SEMA6B', 'SEMA6C', 'SEMA6D']	['GO:0040017', 'GO:0048522', 'GO:0048870', 'GO:2000145']	[['IBA'], ['IBA'], ['IBA', 'IEA']]	query_1
OCD/dogCD	FALSE	C210	GO:0040017	positive regulation of locomotion	GO:BP	"Any process that activates or increases the frequency, rate or extent of locomotion of a cell or organism." [GOC:go_curators]	2,73E-03	TRUE	603	7	21026	3	429	5	['SEMA6B', 'SEMA6C', 'SEMA6D']	['GO:0040011', 'GO:0040012', 'GO:0048518']	[['IBA'], ['IBA'], ['IBA', 'IEA']]	query_1
OCD/dogCD	FALSE	C210	GO:0010977	negative regulation of neuron projection development	GO:BP	"Any process that decreases the rate, frequency or extent of neuron projection development. Neuron projection development is the process whose specific outcome is the progression of a neuron projection over time, from its formation to the mature structure. A neuron projection is any process extending from a neural cell, such as axons or dendrites (collectively called neurites)." [GOC:dph, GOC:tb]	2,89E-03	TRUE	132	7	21026	2	286	15	['SEMA6C', 'SEMA6D']	['GO:0010975', 'GO:0031175', 'GO:0031345']	[['IDA'], ['IDA']]	query_1
OCD/dogCD	FALSE	C210	GO:0050768	negative regulation of neurogenesis	GO:BP	"Any process that stops, prevents, or reduces the frequency, rate or extent of neurogenesis, the generation of cells within the nervous system." [GOC:ai]	2,94E-03	TRUE	134	7	21026	2	286	15	['SEMA6C', 'SEMA6D']	['GO:0010721', 'GO:0022008', 'GO:0050767', 'GO:0051961']	[['IDA'], ['IDA']]	query_1
OCD/dogCD	FALSE	C210	GO:0065008	regulation of biological quality	GO:BP	"Any process that modulates a qualitative or quantitative trait of a biological quality. A biological quality is a measurable attribute of an organism or part of an organism, such as size, mass, shape, color, etc." [GOC:dph, GOC:isa_complete, GOC:mah, GOC:pr, GOC:vw]	3,10E-03	TRUE	2947	7	21026	5	714	2	['SEMA6C', 'SEMA6D', 'DCLK1', 'NRCAM', 'PLXNA4']	['GO:0065007']	[['IDA'], ['IDA'], ['IEA'], ['NAS', 'IEA'], ['IBA', 'IEA']]	query_1
OCD/dogCD	FALSE	C210	GO:0051961	negative regulation of nervous system development	GO:BP	"Any process that stops, prevents, or reduces the frequency, rate or extent of nervous system development, the origin and formation of nervous tissue." [GOC:ai]	3,14E-03	TRUE	141	7	21026	2	286	14	['SEMA6C', 'SEMA6D']	['GO:0007399', 'GO:0051093', 'GO:0051241', 'GO:0051960']	[['IDA'], ['IDA']]	query_1
OCD/dogCD	FALSE	C210	GO:0045595	regulation of cell differentiation	GO:BP	"Any process that modulates the frequency, rate or extent of cell differentiation, the process in which relatively unspecialized cells acquire specialized structural and functional features." [GOC:go_curators]	3,14E-03	TRUE	1576	7	21026	4	571	3	['SEMA6C', 'SEMA6D', 'NRCAM', 'PLXNA4']	['GO:0030154', 'GO:0050793', 'GO:0050794']	[['IDA'], ['IDA'], ['NAS'], ['IBA']]	query_1
OCD/dogCD	FALSE	C210	GO:0021564	vagus nerve development	GO:BP	"The process whose specific outcome is the progression of the vagus nerve over time, from its formation to the mature structure. This nerve is primarily sensory but also has visceromotor components. It originates in the brain stem and controls many autonomic functions of the heart, lungs, stomach, pharynx, larynx, trachea, esophagus and other gastrointestinal tract components. It controls some motor functions such as speech. The sensory branches mediate sensation from the pharynx, larynx, thorax and abdomen; it also innervates taste buds in the epiglottis." [GO_REF:0000021, GOC:cls, GOC:dgh, GOC:dph, GOC:jid, ISBN:0838580343]	3,39E-03	TRUE	3	7	21026	1	143	333	['PLXNA4']	['GO:0021545', 'GO:0021783']	[['IEA']]	query_1
OCD/dogCD	FALSE	C210	GO:0099175	regulation of postsynapse organization	GO:BP	"Any process that modulates the physical form of a postsynapse." [GOC:ai, GOC:dph, GOC:tb]	3,53E-03	TRUE	151	7	21026	2	286	13	['DCLK1', 'NRCAM']	['GO:0050807', 'GO:0099173']	[['IEA'], ['IEA']]	query_1
OCD/dogCD	FALSE	C210	GO:0021615	glossopharyngeal nerve morphogenesis	GO:BP	"The process in which the anatomical structure of the glossopharyngeal nerve is generated and organized. Various sensory and motor branches of the glossopharyngeal nerve supply nerve connections to the pharynx and back of the tongue. The branchial motor component contains motor fibers that innervate muscles that elevate the pharynx and larynx, and the tympanic branch supplies parasympathetic fibers to the otic ganglion." [GO_REF:0000021, GOC:cls, GOC:dgh, GOC:dph, GOC:jid, ISBN:0838580343]	4,33E-03	TRUE	4	7	21026	1	143	250	['PLXNA4']	['GO:0021563', 'GO:0021602']	[['IEA']]	query_1
OCD/dogCD	FALSE	C210	GO:0097492	sympathetic neuron axon guidance	GO:BP	"The chemotaxis process that directs the migration of a sympathetic neuron axon growth cone to a specific target site in response to a combination of attractive and repulsive cues." [GOC:BHF, GOC:rl, PMID:22790009]	4,33E-03	TRUE	4	7	21026	1	143	250	['PLXNA4']	['GO:0007411']	[['IEA']]	query_1
OCD/dogCD	FALSE	C210	GO:0050923	regulation of negative chemotaxis	GO:BP	"Any process that modulates the frequency, rate or extent of the directed movement of a motile cell or organism towards a lower concentration in a concentration gradient of a specific chemical." [GOC:ai]	4,33E-03	TRUE	4	7	21026	1	143	250	['PLXNA4']	['GO:0050919', 'GO:0050920']	[['IEA']]	query_1
OCD/dogCD	FALSE	C210	GO:0016043	cellular component organization	GO:BP	"A process that results in the assembly, arrangement of constituent parts, or disassembly of a cellular component." [GOC:ai, GOC:jl, GOC:mah]	4,35E-03	TRUE	8184	7	21026	7	1000	1	['SEMA6B', 'SEMA6C', 'SEMA6D', 'DCLK1', 'NRCAM', 'GAS7', 'PLXNA4']	['GO:0071840']	[['ISS', 'IBA', 'IEA'], ['IDA', 'IBA', 'IEA'], ['IDA', 'IBA'], ['IBA', 'IEA'], ['IDA', 'IBA', 'TAS', 'NAS', 'IEA'], ['IBA'], ['ISS', 'IBA', 'IEA']]	query_1
OCD/dogCD	FALSE	C210	GO:0030308	negative regulation of cell growth	GO:BP	"Any process that stops, prevents, or reduces the frequency, rate, extent or direction of cell growth." [GOC:go_curators]	4,43E-03	TRUE	174	7	21026	2	286	11	['SEMA6C', 'SEMA6D']	['GO:0001558', 'GO:0016049', 'GO:0045926', 'GO:0048523']	[['IDA'], ['IDA']]	query_1
OCD/dogCD	FALSE	C210	GO:0031345	negative regulation of cell projection organization	GO:BP	"Any process that stops, prevents, or reduces the frequency, rate or extent of a process involved in the formation, arrangement of constituent parts, or disassembly of cell projections." [GOC:mah]	4,90E-03	TRUE	184	7	21026	2	286	11	['SEMA6C', 'SEMA6D']	['GO:0030030', 'GO:0031344', 'GO:0051129']	[['IDA'], ['IDA']]	query_1
OCD/dogCD	FALSE	C210	GO:0071840	cellular component organization or biogenesis	GO:BP	"A process that results in the biosynthesis of constituent macromolecules, assembly, arrangement of constituent parts, or disassembly of a cellular component." [GOC:mah]	5,03E-03	TRUE	8393	7	21026	7	1000	1	['SEMA6B', 'SEMA6C', 'SEMA6D', 'DCLK1', 'NRCAM', 'GAS7', 'PLXNA4']	['GO:0009987']	[['ISS', 'IBA', 'IEA'], ['IDA', 'IBA', 'IEA'], ['IDA', 'IBA'], ['IBA', 'IEA'], ['IDA', 'IBA', 'TAS', 'NAS', 'IEA'], ['IBA'], ['ISS', 'IBA', 'IEA']]	query_1
OCD/dogCD	FALSE	C210	GO:0001764	neuron migration	GO:BP	"The characteristic movement of an immature neuron from germinal zones to specific positions where they will reside as they mature." [CL:0000540, GOC:go_curators]	5,06E-03	TRUE	189	7	21026	2	286	11	['DCLK1', 'NRCAM']	['GO:0016477', 'GO:0048699']	[['IEA'], ['NAS']]	query_1
OCD/dogCD	FALSE	C210	GO:0021563	glossopharyngeal nerve development	GO:BP	"Various sensory and motor branches of the glossopharyngeal nerve supply nerve connections to the pharynx and back of the tongue. The branchial motor component contains motor fibers that innervate muscles that elevate the pharynx and larynx, and the tympanic branch supplies parasympathetic fibers to the otic ganglion." [GO_REF:0000021, GOC:cls, GOC:dgh, GOC:dph, GOC:jid, ISBN:0838580343]	5,09E-03	TRUE	5	7	21026	1	143	200	['PLXNA4']	['GO:0021545']	[['IEA']]	query_1
OCD/dogCD	FALSE	C210	GO:0061643	chemorepulsion of axon	GO:BP	"The process in which a neuron growth cone is directed to a specific target site in response to a repulsive chemical cue." [GOC:dph, GOC:krc]	5,77E-03	TRUE	6	7	21026	1	143	167	['PLXNA4']	['GO:0007411', 'GO:0050919', 'GO:0070887']	[['IEA']]	query_1
OCD/dogCD	FALSE	C210	GO:0022603	regulation of anatomical structure morphogenesis	GO:BP	"Any process that modulates the frequency, rate or extent of anatomical structure morphogenesis." [GOC:mah]	5,77E-03	TRUE	831	7	21026	3	429	4	['SEMA6C', 'SEMA6D', 'PLXNA4']	['GO:0009653', 'GO:0050793']	[['IDA'], ['IDA'], ['IBA']]	query_1
OCD/dogCD	FALSE	C210	GO:0021636	trigeminal nerve morphogenesis	GO:BP	"The process in which the anatomical structure of the trigeminal nerve is generated and organized. The trigeminal nerve is composed of three large branches. They are the ophthalmic (V1, sensory), maxillary (V2, sensory) and mandibular (V3, motor and sensory) branches. The sensory ophthalmic branch travels through the superior orbital fissure and passes through the orbit to reach the skin of the forehead and top of the head. The maxillary nerve contains sensory branches that reach the pterygopalatine fossa via the inferior orbital fissure (face, cheek and upper teeth) and pterygopalatine canal (soft and hard palate, nasal cavity and pharynx). The motor part of the mandibular branch is distributed to the muscles of mastication, the mylohyoid muscle and the anterior belly of the digastric. The mandibular nerve also innervates the tensor veli palatini and tensor tympani muscles. The sensory part of the mandibular nerve is composed of branches that carry general sensory information from the mucous membranes of the mouth and cheek, anterior two-thirds of the tongue, lower teeth, skin of the lower jaw, side of the head and scalp and meninges of the anterior and middle cranial fossae." [GO_REF:0000021, GOC:cls, GOC:dgh, GOC:dph, GOC:jid, ISBN:0838580343]	5,77E-03	TRUE	6	7	21026	1	143	167	['PLXNA4']	['GO:0021559', 'GO:0021602']	[['ISS', 'IEA']]	query_1
OCD/dogCD	FALSE	C210	GO:0021637	trigeminal nerve structural organization	GO:BP	"The process that contributes to the act of creating the structural organization of the oculomotor nerve. This process pertains to the physical shaping of a rudimentary structure. The trigeminal nerve is composed of three large branches. They are the ophthalmic (V1, sensory), maxillary (V2, sensory) and mandibular (V3, motor and sensory) branches. The sensory ophthalmic branch travels through the superior orbital fissure and passes through the orbit to reach the skin of the forehead and top of the head. The maxillary nerve contains sensory branches that reach the pterygopalatine fossa via the inferior orbital fissure (face, cheek and upper teeth) and pterygopalatine canal (soft and hard palate, nasal cavity and pharynx). The motor part of the mandibular branch is distributed to the muscles of mastication, the mylohyoid muscle and the anterior belly of the digastric. The mandibular nerve also innervates the tensor veli palatini and tensor tympani muscles. The sensory part of the mandibular nerve is composed of branches that carry general sensory information from the mucous membranes of the mouth and cheek, anterior two-thirds of the tongue, lower teeth, skin of the lower jaw, side of the head and scalp and meninges of the anterior and middle cranial fossae." [GO_REF:0000021, GOC:cls, GOC:dgh, GOC:dph, GOC:jid, ISBN:0838580343]	5,77E-03	TRUE	6	7	21026	1	143	167	['PLXNA4']	['GO:0021604', 'GO:0021636']	[['ISS', 'IEA']]	query_1
OCD/dogCD	FALSE	C210	GO:0045162	clustering of voltage-gated sodium channels	GO:BP	"The process in which voltage-gated sodium channels become localized together in high densities. In animals, nodes of Ranvier differ dramatically from internodal axonal regions in very high densities of voltage-dependent sodium (Nav) channels responsible for the rapid, inward ionic currents that produce membrane depolarization." [PMID:11456440]	5,77E-03	TRUE	6	7	21026	1	143	167	['NRCAM']	['GO:0045161']	[['IDA', 'IEA']]	query_1
OCD/dogCD	FALSE	C210	GO:0034330	cell junction organization	GO:BP	"A process that is carried out at the cellular level which results in the assembly, arrangement of constituent parts, or disassembly of a cell junction. A cell junction is a specialized region of connection between two cells or between a cell and the extracellular matrix." [GOC:dph, GOC:jl, GOC:mah]	5,77E-03	TRUE	834	7	21026	3	429	4	['DCLK1', 'NRCAM', 'PLXNA4']	['GO:0016043']	[['IEA'], ['TAS', 'IEA'], ['IEA']]	query_1
OCD/dogCD	FALSE	C210	GO:0060284	regulation of cell development	GO:BP	"Any process that modulates the rate, frequency or extent of the progression of the cell over time, from its formation to the mature structure. Cell development does not include the steps involved in committing a cell to a specific fate." [GOC:dph, GOC:tb]	5,78E-03	TRUE	847	7	21026	3	429	4	['SEMA6C', 'SEMA6D', 'PLXNA4']	['GO:0045595', 'GO:0048468']	[['IDA'], ['IDA'], ['IBA']]	query_1
OCD/dogCD	FALSE	C210	GO:0021953	central nervous system neuron differentiation	GO:BP	"The process in which a relatively unspecialized cell acquires specialized features of a neuron whose cell body resides in the central nervous system." [GO_REF:0000021, GOC:cls, GOC:dgh, GOC:dph, GOC:jid]	5,99E-03	TRUE	215	7	21026	2	286	9	['DCLK1', 'PLXNA4']	['GO:0007417', 'GO:0030182']	[['IEA'], ['IEA']]	query_1
OCD/dogCD	FALSE	C210	GO:0021960	anterior commissure morphogenesis	GO:BP	"Generation of a long process of a CNS neuron, that carries efferent (outgoing) action potentials from the cell body in one half of the cerebral cortex towards target cells in the contralateral half. This axonal process is a member of those that make up the anterior commissure, a small midline fiber tract that lies at the anterior end of the corpus callosum." [GO_REF:0000021, GOC:cls, GOC:dgh, GOC:dph, GOC:jid, ISBN:0878937420]	6,49E-03	TRUE	7	7	21026	1	143	143	['PLXNA4']	['GO:0021537', 'GO:0021952']	[['IEA']]	query_1
OCD/dogCD	FALSE	C210	GO:0021785	branchiomotor neuron axon guidance	GO:BP	"The process in which a branchiomotor neuron growth cone is directed to a specific target site. Branchiomotor neurons are located in the hindbrain and innervate branchial arch-derived muscles that control jaw movements, facial expression, the larynx, and the pharynx." [GO_REF:0000021, GOC:cls, GOC:dgh, GOC:dph, GOC:jid, PMID:14699587]	6,49E-03	TRUE	7	7	21026	1	143	143	['PLXNA4']	['GO:0008045']	[['ISS', 'IEA']]	query_1
OCD/dogCD	FALSE	C210	GO:0045926	negative regulation of growth	GO:BP	"Any process that stops, prevents or reduces the rate or extent of growth, the increase in size or mass of all or part of an organism." [GOC:go_curators]	6,55E-03	TRUE	228	7	21026	2	286	9	['SEMA6C', 'SEMA6D']	['GO:0040007', 'GO:0040008', 'GO:0048519']	[['IDA'], ['IDA']]	query_1
OCD/dogCD	FALSE	C210	GO:0009888	tissue development	GO:BP	"The process whose specific outcome is the progression of a tissue over time, from its formation to the mature structure." [ISBN:0471245208]	6,55E-03	TRUE	2032	7	21026	4	571	2	['SEMA6B', 'SEMA6C', 'SEMA6D', 'PLXNA4']	['GO:0048856']	[['IBA'], ['IBA'], ['IBA'], ['IEA']]	query_1
OCD/dogCD	FALSE	C210	GO:0099173	postsynapse organization	GO:BP	"A process that is carried out at the cellular level which results in the assembly, arrangement of constituent parts, or disassembly of a postsynapse." [GOC:dos]	7,47E-03	TRUE	246	7	21026	2	286	8	['DCLK1', 'NRCAM']	['GO:0016043', 'GO:0050808']	[['IEA'], ['IEA']]	query_1
OCD/dogCD	FALSE	C210	GO:0021612	facial nerve structural organization	GO:BP	"The process that contributes to the act of creating the structural organization of the facial nerve. This process pertains to the physical shaping of a rudimentary structure. This sensory and motor nerve supplies the muscles of facial expression and the expression and taste at the anterior two-thirds of the tongue. The principal branches are the superficial ophthalmic, buccal, palatine and hyomandibular. The main trunk synapses within pterygopalatine ganglion in the parotid gland and this ganglion then gives of nerve branches which supply the lacrimal gland and the mucous secreting glands of the nasal and oral cavities." [GO_REF:0000021, GOC:cls, GOC:dgh, GOC:dph, GOC:jid, ISBN:0838580343]	8,05E-03	TRUE	9	7	21026	1	143	111	['PLXNA4']	['GO:0021604', 'GO:0021610']	[['ISS', 'IEA']]	query_1
OCD/dogCD	FALSE	C210	GO:0007416	synapse assembly	GO:BP	"The aggregation, arrangement and bonding together of a set of components to form a synapse. This process ends when the synapse is mature (functional)." [GOC:mah]	8,13E-03	TRUE	259	7	21026	2	286	8	['DCLK1', 'NRCAM']	['GO:0007399', 'GO:0034329', 'GO:0050808']	[['IEA'], ['TAS']]	query_1
OCD/dogCD	FALSE	C210	GO:0010721	negative regulation of cell development	GO:BP	"Any process that decreases the rate, frequency or extent of the progression of the cell over time, from its formation to the mature structure. Cell development does not include the steps involved in committing a cell to a specific fate." [GOC:BHF, GOC:dph, GOC:tb]	8,55E-03	TRUE	267	7	21026	2	286	7	['SEMA6C', 'SEMA6D']	['GO:0045596', 'GO:0048468', 'GO:0060284']	[['IDA'], ['IDA']]	query_1
OCD/dogCD	FALSE	C210	GO:0019227	neuronal action potential propagation	GO:BP	"The propagation of an action potential along an axon, away from the soma." [GOC:isa_complete]	8,72E-03	TRUE	10	7	21026	1	143	100	['NRCAM']	['GO:0019226', 'GO:0050877', 'GO:0098870']	[['IEA']]	query_1
OCD/dogCD	FALSE	C210	GO:0098870	action potential propagation	GO:BP	"The propagation of an action potential along the plane of an excitable membrane. Action potentials typically propagate once triggered because the depolarization of adjacent membrane regions due to an action potential crosses the firing threshold." [GOC:dos]	9,28E-03	TRUE	11	7	21026	1	143	91	['NRCAM']	['GO:0001508']	[['IEA']]	query_1
OCD/dogCD	FALSE	C210	GO:0021561	facial nerve development	GO:BP	"The process whose specific outcome is the progression of the facial nerve over time, from its formation to the mature structure. This sensory and motor nerve supplies the muscles of facial expression and the expression and taste at the anterior two-thirds of the tongue. The principal branches are the superficial ophthalmic, buccal, palatine and hyomandibular. The main trunk synapses within pterygopalatine ganglion in the parotid gland and this ganglion then gives off nerve branches which supply the lacrimal gland and the mucous secreting glands of the nasal and oral cavities." [GO_REF:0000021, GOC:cls, GOC:dgh, GOC:dph, GOC:jid, ISBN:0838580343]	9,28E-03	TRUE	11	7	21026	1	143	91	['PLXNA4']	['GO:0021545', 'GO:0021783']	[['ISS', 'IEA']]	query_1
OCD/dogCD	FALSE	C210	GO:0021537	telencephalon development	GO:BP	"The process whose specific outcome is the progression of the telencephalon over time, from its formation to the mature structure. The telencephalon is the paired anteriolateral division of the prosencephalon plus the lamina terminalis from which the olfactory lobes, cerebral cortex, and subcortical nuclei are derived." [GO_REF:0000021, GOC:cls, GOC:dgh, GOC:dph, GOC:jid, PMID:12626695]	9,28E-03	TRUE	284	7	21026	2	286	7	['SEMA6B', 'PLXNA4']	['GO:0030900', 'GO:0048856']	[['ISS', 'IEA'], ['IEA']]	query_1
OCD/dogCD	FALSE	C210	GO:0021610	facial nerve morphogenesis	GO:BP	"The process in which the anatomical structure of the facial nerve is generated and organized. This sensory and motor nerve supplies the muscles of facial expression and the expression and taste at the anterior two-thirds of the tongue. The principal branches are the superficial ophthalmic, buccal, palatine and hyomandibular. The main trunk synapses within pterygopalatine ganglion in the parotid gland and this ganglion then gives of nerve branches which supply the lacrimal gland and the mucous secreting glands of the nasal and oral cavities." [GO_REF:0000021, GOC:cls, GOC:dgh, GOC:dph, GOC:jid, ISBN:0838580343]	9,28E-03	TRUE	11	7	21026	1	143	91	['PLXNA4']	['GO:0021561', 'GO:0021602']	[['ISS', 'IEA']]	query_1
OCD/dogCD	FALSE	C210	GO:0021604	cranial nerve structural organization	GO:BP	"The process that contributes to the act of creating the structural organization of the cranial nerves. This process pertains to the physical shaping of a rudimentary structure. The cranial nerves are composed of twelve pairs of nerves that emanate from the nervous tissue of the hindbrain. These nerves are sensory, motor, or mixed in nature, and provide the motor and general sensory innervation of the head, neck and viscera. They mediate vision, hearing, olfaction and taste and carry the parasympathetic innervation of the autonomic ganglia that control visceral functions." [GO_REF:0000021, GOC:cls, GOC:dgh, GOC:dph, GOC:jid, ISBN:0838580343]	9,96E-03	TRUE	12	7	21026	1	143	83	['PLXNA4']	['GO:0021602', 'GO:0048532']	[['ISS', 'IEA']]	query_1
OCD/dogCD	FALSE	C210	GO:0045161	neuronal ion channel clustering	GO:BP	"The process in which voltage-gated ion channels become localized to distinct subcellular domains in the neuron. Specific targeting, clustering, and maintenance of these channels in their respective domains are essential to achieve high conduction velocities of action potential propagation." [PMID:11456440]	9,96E-03	TRUE	12	7	21026	1	143	83	['NRCAM']	['GO:0042551', 'GO:0061024']	[['IDA', 'IEA']]	query_1
OCD/dogCD	FALSE	C210	GO:0021559	trigeminal nerve development	GO:BP	"The process whose specific outcome is the progression of the trigeminal nerve over time, from its formation to the mature structure. The trigeminal nerve is composed of three large branches. They are the ophthalmic (V1, sensory), maxillary (V2, sensory) and mandibular (V3, motor and sensory) branches. The sensory ophthalmic branch travels through the superior orbital fissure and passes through the orbit to reach the skin of the forehead and top of the head. The maxillary nerve contains sensory branches that reach the pterygopalatine fossa via the inferior orbital fissure (face, cheek and upper teeth) and pterygopalatine canal (soft and hard palate, nasal cavity and pharynx). The motor part of the mandibular branch is distributed to the muscles of mastication, the mylohyoid muscle and the anterior belly of the digastric. The mandibular nerve also innervates the tensor veli palatini and tensor tympani muscles. The sensory part of the mandibular nerve is composed of branches that carry general sensory information from the mucous membranes of the mouth and cheek, anterior two-thirds of the tongue, lower teeth, skin of the lower jaw, side of the head and scalp and meninges of the anterior and middle cranial fossae." [GO_REF:0000021, GOC:cls, GOC:dgh, GOC:dph, GOC:jid, ISBN:0838580343]	1,05E-02	TRUE	13	7	21026	1	143	77	['PLXNA4']	['GO:0021545']	[['ISS', 'IEA']]	query_1
OCD/dogCD	FALSE	C210	GO:0002291	T cell activation via T cell receptor contact with antigen bound to MHC molecule on antigen presenting cell	GO:BP	"The change in morphology and behavior of a mature or immature T cell resulting from exposure to an antigen for which its T cell receptor is specific bound to an MHC molecule on an antigen presenting cell, leading to the initiation or perpetuation of an immune response." [GOC:add, ISBN:0781735149]	1,05E-02	TRUE	13	7	21026	1	143	77	['SEMA6D']	['GO:0002286']	[['ISS', 'IEA']]	query_1
OCD/dogCD	FALSE	C210	GO:0050807	regulation of synapse organization	GO:BP	"Any process that modulates the physical form of a synapse, the junction between a neuron and a target (neuron, muscle, or secretory cell)." [GOC:ai, GOC:dph, GOC:tb]	1,05E-02	TRUE	309	7	21026	2	286	6	['DCLK1', 'NRCAM']	['GO:0050803', 'GO:0050808', 'GO:0051128']	[['IEA'], ['IEA']]	query_1
OCD/dogCD	FALSE	C210	GO:0050803	regulation of synapse structure or activity	GO:BP	"Any process that modulates the physical form or the activity of a synapse, the junction between a neuron and a target (neuron, muscle, or secretory cell)." [GOC:ai]	1,09E-02	TRUE	316	7	21026	2	286	6	['DCLK1', 'NRCAM']	['GO:0065008']	[['IEA'], ['IEA']]	query_1
OCD/dogCD	FALSE	C210	GO:0007154	cell communication	GO:BP	"Any process that mediates interactions between a cell and its surroundings. Encompasses interactions such as signaling or attachment between one cell and another cell, between a cell and an extracellular matrix, or between a cell and any other aspect of its environment." [GOC:mah]	1,11E-02	TRUE	6540	7	21026	6	857	1	['SEMA6B', 'SEMA6C', 'SEMA6D', 'DCLK1', 'NRCAM', 'PLXNA4']	['GO:0009987']	[['IBA'], ['IBA'], ['ISS', 'IBA', 'IEA'], ['IEA'], ['IEA'], ['ISS', 'NAS', 'IEA']]	query_1
OCD/dogCD	FALSE	C210	GO:0050793	regulation of developmental process	GO:BP	"Any process that modulates the frequency, rate or extent of development, the biological process whose specific outcome is the progression of a multicellular organism over time from an initial condition (e.g. a zygote, or a young adult) to a later condition (e.g. a multicellular animal or an aged adult)." [GOC:go_curators]	1,16E-02	TRUE	2457	7	21026	4	571	2	['SEMA6C', 'SEMA6D', 'NRCAM', 'PLXNA4']	['GO:0032502', 'GO:0050789']	[['IDA'], ['IDA'], ['NAS'], ['IBA', 'IEA']]	query_1
OCD/dogCD	FALSE	C210	GO:0048841	regulation of axon extension involved in axon guidance	GO:BP	"Any process that modulates the frequency, rate or extent of axon extension involved in axon guidance." [GOC:devbiol]	1,32E-02	TRUE	17	7	21026	1	143	59	['PLXNA4']	['GO:0030516', 'GO:0048846']	[['IEA']]	query_1
OCD/dogCD	FALSE	C210	GO:0021783	preganglionic parasympathetic fiber development	GO:BP	"The process whose specific outcome is the progression of a preganglionic parasympathetic fiber over time, from its formation to the mature structure. A preganglionic parasympathetic fiber is a cholinergic axonal fiber projecting from the CNS to a parasympathetic ganglion." [GO_REF:0000021, GOC:cjm, GOC:cls, GOC:dgh, GOC:dph, GOC:jid]	1,32E-02	TRUE	17	7	21026	1	143	59	['PLXNA4']	['GO:0007417', 'GO:0048486', 'GO:0048731']	[['ISS', 'IEA']]	query_1
OCD/dogCD	FALSE	C210	GO:0048532	anatomical structure arrangement	GO:BP	"The process that gives rise to the configuration of the constituent parts of an anatomical structure. This process pertains to the physical shaping of a rudimentary structure. Anatomical structures can be macroscopic such as a carpel, or microscopic such as an acrosome." [GOC:go_curators]	1,39E-02	TRUE	18	7	21026	1	143	56	['PLXNA4']	['GO:0009653', 'GO:0032502']	[['ISS', 'IEA']]	query_1
OCD/dogCD	FALSE	C210	GO:0048486	parasympathetic nervous system development	GO:BP	"The process whose specific outcome is the progression of the parasympathetic nervous system over time, from its formation to the mature structure. The parasympathetic nervous system is one of the two divisions of the vertebrate autonomic nervous system. Parasympathetic nerves emerge cranially as pre ganglionic fibers from oculomotor, facial, glossopharyngeal and vagus and from the sacral region of the spinal cord. Most neurons are cholinergic and responses are mediated by muscarinic receptors. The parasympathetic system innervates, for example: salivary glands, thoracic and abdominal viscera, bladder and genitalia." [FMA:9907, GOC:jid, GOC:sr]	1,46E-02	TRUE	19	7	21026	1	143	53	['PLXNA4']	['GO:0048483', 'GO:0048731']	[['ISS', 'IEA']]	query_1
OCD/dogCD	FALSE	C210	GO:0106030	neuron projection fasciculation	GO:BP	"The collection of neuronal projections into a bundle of rods, known as a fascicle." [GOC:aruk, GOC:bc., PMID:12761826]	1,51E-02	TRUE	20	7	21026	1	143	50	['NRCAM']	['GO:0031175']	[['NAS']]	query_1
OCD/dogCD	FALSE	C210	GO:0007413	axonal fasciculation	GO:BP	"The collection of axons into a bundle of rods, known as a fascicle." [GOC:dgh]	1,51E-02	TRUE	20	7	21026	1	143	50	['NRCAM']	['GO:0008038', 'GO:0061564', 'GO:0106030']	[['NAS']]	query_1
OCD/dogCD	FALSE	C210	GO:1902284	neuron projection extension involved in neuron projection guidance	GO:BP	"Any neuron projection extension that is involved in neuron projection guidance." [GOC:BHF, GOC:rl, GOC:TermGenie, PMID:22790009]	1,56E-02	TRUE	21	7	21026	1	143	48	['PLXNA4']	['GO:0097485', 'GO:1990138']	[['IEA']]	query_1
OCD/dogCD	FALSE	C210	GO:0048846	axon extension involved in axon guidance	GO:BP	"The long distance growth of a single cell process, that is involved in the migration of an axon growth cone, where the migration is directed to a specific target site by a combination of attractive and repulsive cues." [GOC:ef, GOC:jid]	1,56E-02	TRUE	21	7	21026	1	143	48	['PLXNA4']	['GO:0007411', 'GO:0048675', 'GO:1902284']	[['IEA']]	query_1
OCD/dogCD	FALSE	C210	GO:0048485	sympathetic nervous system development	GO:BP	"The process whose specific outcome is the progression of the sympathetic nervous system over time, from its formation to the mature structure. The sympathetic nervous system is one of the two divisions of the vertebrate autonomic nervous system (the other being the parasympathetic nervous system). The sympathetic preganglionic neurons have their cell bodies in the thoracic and lumbar regions of the spinal cord and connect to the paravertebral chain of sympathetic ganglia. Innervate heart and blood vessels, sweat glands, viscera and the adrenal medulla. Most sympathetic neurons, but not all, use noradrenaline as a post-ganglionic neurotransmitter." [FMA:9906, GOC:jid, GOC:sr]	1,63E-02	TRUE	22	7	21026	1	143	45	['PLXNA4']	['GO:0048483', 'GO:0048731']	[['IEA']]	query_1
OCD/dogCD	FALSE	C210	GO:0031290	retinal ganglion cell axon guidance	GO:BP	"The process in which the migration of an axon growth cone of a retinal ganglion cell (RGC) is directed to its target in the brain in response to a combination of attractive and repulsive cues." [GOC:ejs]	1,69E-02	TRUE	23	7	21026	1	143	43	['NRCAM']	['GO:0007411']	[['IEA']]	query_1
OCD/dogCD	FALSE	C210	GO:0014912	negative regulation of smooth muscle cell migration	GO:BP	"Any process that stops, prevents, or reduces the frequency, rate or extent of smooth muscle cell migration." [CL:0000192, GOC:mtg_muscle]	1,75E-02	TRUE	24	7	21026	1	143	42	['SEMA6D']	['GO:0014909', 'GO:0014910', 'GO:0030336']	[['IEA']]	query_1
OCD/dogCD	FALSE	C210	GO:0007166	cell surface receptor signaling pathway	GO:BP	"The series of molecular signals initiated by an extracellular ligand binding to a receptor located on the cell surface. The pathway ends with regulation of a downstream cellular process, e.g. transcription." [GOC:signaling]	1,76E-02	TRUE	2819	7	21026	4	571	1	['SEMA6B', 'SEMA6C', 'SEMA6D', 'PLXNA4']	['GO:0007165']	[['IBA'], ['IBA'], ['ISS', 'IBA', 'IEA'], ['ISS', 'NAS', 'IEA']]	query_1
OCD/dogCD	FALSE	C210	GO:2000026	regulation of multicellular organismal development	GO:BP	"Any process that modulates the frequency, rate or extent of multicellular organismal development." [GOC:obol]	1,89E-02	TRUE	1418	7	21026	3	429	2	['SEMA6C', 'SEMA6D', 'PLXNA4']	['GO:0007275', 'GO:0050793', 'GO:0051239']	[['IDA'], ['IDA'], ['IBA']]	query_1
OCD/dogCD	FALSE	C210	GO:0099558	maintenance of synapse structure	GO:BP	"A process that preserves the structural organistation and orientation of a synaptic cellular component such as the synaptic cytoskeleton and molecular scaffolds." [GOC:dos, PMID:24449494, PMID:25611509]	1,98E-02	TRUE	28	7	21026	1	143	36	['PLXNA4']	['GO:0034331', 'GO:0050808']	[['IEA']]	query_1
OCD/dogCD	FALSE	C210	GO:0008045	motor neuron axon guidance	GO:BP	"The process in which the migration of an axon growth cone of a motor neuron is directed to a specific target site in response to a combination of attractive and repulsive cues." [CL:0000100, GOC:pr, ISBN:0878932437]	1,98E-02	TRUE	28	7	21026	1	143	36	['PLXNA4']	['GO:0007411']	[['ISS', 'IEA']]	query_1
OCD/dogCD	FALSE	C210	GO:0021602	cranial nerve morphogenesis	GO:BP	"The process in which the anatomical structure of the cranial nerves are generated and organized. The cranial nerves are composed of twelve pairs of nerves that emanate from the nervous tissue of the hindbrain. These nerves are sensory, motor, or mixed in nature, and provide the motor and general sensory innervation of the head, neck and viscera. They mediate vision, hearing, olfaction and taste and carry the parasympathetic innervation of the autonomic ganglia that control visceral functions." [GO_REF:0000021, GOC:cls, GOC:dgh, GOC:dph, GOC:jid, ISBN:0838580343]	2,18E-02	TRUE	31	7	21026	1	143	32	['PLXNA4']	['GO:0009653', 'GO:0021545']	[['ISS', 'IEA']]	query_1
OCD/dogCD	FALSE	C210	GO:0021591	ventricular system development	GO:BP	"The process whose specific outcome is the progression of the brain ventricular system over time, from its formation to the mature structure. The brain ventricular system consists of four communicating cavities within the brain that are continuous with the central canal of the spinal cord. These cavities include two lateral ventricles, the third ventricle and the fourth ventricle. Cerebrospinal fluid fills the ventricles and is produced by the choroid plexus." [GO_REF:0000021, GOC:cls, GOC:dgh, GOC:dph, GOC:jid, ISBN:0838580343]	2,31E-02	TRUE	33	7	21026	1	143	30	['SEMA6D']	['GO:0007420', 'GO:0048731']	[['IEA']]	query_1
OCD/dogCD	FALSE	C210	GO:0034329	cell junction assembly	GO:BP	"A cellular process that results in the aggregation, arrangement and bonding together of a set of components to form a cell junction." [GOC:mah]	2,32E-02	TRUE	503	7	21026	2	286	4	['DCLK1', 'NRCAM']	['GO:0022607', 'GO:0034330']	[['IEA'], ['TAS']]	query_1
OCD/dogCD	FALSE	C210	GO:1900181	negative regulation of protein localization to nucleus	GO:BP	"Any process that stops, prevents or reduces the frequency, rate or extent of protein localization to nucleus." [GOC:TermGenie]	2,62E-02	TRUE	38	7	21026	1	143	26	['DCLK1']	['GO:0034504', 'GO:1900180', 'GO:1903828']	[['IEA']]	query_1
OCD/dogCD	FALSE	C210	GO:0014911	positive regulation of smooth muscle cell migration	GO:BP	"Any process that activates, maintains or increases the frequency, rate or extent of smooth muscle cell migration." [CL:0000192, GOC:mtg_muscle]	2,74E-02	TRUE	40	7	21026	1	143	25	['SEMA6D']	['GO:0014909', 'GO:0014910', 'GO:0030335']	[['IEA']]	query_1
OCD/dogCD	FALSE	C210	GO:0150052	regulation of postsynapse assembly	GO:BP	"Any process that modulates the frequency, rate or extent of postsynapse assembly, the aggregation, arrangement and bonding together of a set of components to form a postsynapse." [GOC:aruk, GOC:bc, PMID:16394100, PMID:16672654, PMID:28185854]	3,06E-02	TRUE	45	7	21026	1	143	22	['DCLK1']	['GO:0051963', 'GO:0099068', 'GO:0099175']	[['IEA']]	query_1
OCD/dogCD	FALSE	C210	GO:0048483	autonomic nervous system development	GO:BP	"The process whose specific outcome is the progression of the autonomic nervous system over time, from its formation to the mature structure. The autonomic nervous system is composed of neurons that are not under conscious control, and is comprised of two antagonistic components, the sympathetic and parasympathetic nervous systems. The autonomic nervous system regulates key functions including the activity of the cardiac (heart) muscle, smooth muscles (e.g. of the gut), and glands." [FMA:9905, GOC:jid, GOC:sr]	3,10E-02	TRUE	46	7	21026	1	143	22	['PLXNA4']	['GO:0007399', 'GO:0048731']	[['ISS', 'IEA']]	query_1
OCD/dogCD	FALSE	C210	GO:0008038	neuron recognition	GO:BP	"The process in which a neuronal cell in a multicellular organism interprets its surroundings." [GOC:go_curators]	3,15E-02	TRUE	47	7	21026	1	143	21	['NRCAM']	['GO:0008037', 'GO:0048666']	[['NAS']]	query_1
OCD/dogCD	FALSE	C210	GO:0034331	cell junction maintenance	GO:BP	"The organization process that preserves a cell junction in a stable functional or structural state. A cell junction is a specialized region of connection between two cells or between a cell and the extracellular matrix." [GOC:dph, GOC:jl, GOC:mah]	3,20E-02	TRUE	48	7	21026	1	143	21	['PLXNA4']	['GO:0034330', 'GO:0043954']	[['IEA']]	query_1
OCD/dogCD	FALSE	C210	GO:0042551	neuron maturation	GO:BP	"A developmental process, independent of morphogenetic (shape) change, that is required for a neuron to attain its fully functional state." [GOC:dph, GOC:jl]	3,24E-02	TRUE	49	7	21026	1	143	20	['NRCAM']	['GO:0048469', 'GO:0048666']	[['IDA', 'IEA']]	query_1
OCD/dogCD	FALSE	C210	GO:0045596	negative regulation of cell differentiation	GO:BP	"Any process that stops, prevents, or reduces the frequency, rate or extent of cell differentiation." [GOC:go_curators]	3,81E-02	TRUE	671	7	21026	2	286	3	['SEMA6C', 'SEMA6D']	['GO:0030154', 'GO:0045595', 'GO:0048523', 'GO:0051093']	[['IDA'], ['IDA']]	query_1
OCD/dogCD	FALSE	C210	GO:0034113	heterotypic cell-cell adhesion	GO:BP	"The attachment of a cell to a cell of a different type via adhesion molecules." [GOC:add]	3,98E-02	TRUE	61	7	21026	1	143	16	['NRCAM']	['GO:0098609']	[['IEA']]	query_1
OCD/dogCD	FALSE	C210	GO:0051129	negative regulation of cellular component organization	GO:BP	"Any process that stops, prevents, or reduces the frequency, rate or extent of a process involved in the formation, arrangement of constituent parts, or disassembly of cell structures, including the plasma membrane and any external encapsulating structures such as the cell wall and cell envelope." [GOC:ai]	4,09E-02	TRUE	701	7	21026	2	286	3	['SEMA6C', 'SEMA6D']	['GO:0016043', 'GO:0048523', 'GO:0051128']	[['IDA'], ['IDA']]	query_1
OCD/dogCD	FALSE	C210	GO:0021545	cranial nerve development	GO:BP	"The process whose specific outcome is the progression of the cranial nerves over time, from its formation to the mature structure. The cranial nerves are composed of twelve pairs of nerves that emanate from the nervous tissue of the hindbrain. These nerves are sensory, motor, or mixed in nature, and provide the motor and general sensory innervation of the head, neck and viscera. They mediate vision, hearing, olfaction and taste and carry the parasympathetic innervation of the autonomic ganglia that control visceral functions." [GO_REF:0000021, GOC:cls, GOC:dgh, GOC:dph, GOC:jid, ISBN:0838580343]	4,12E-02	TRUE	64	7	21026	1	143	16	['PLXNA4']	['GO:0021675']	[['ISS', 'IEA']]	query_1
OCD/dogCD	FALSE	C210	GO:0048522	positive regulation of cellular process	GO:BP	"Any process that activates or increases the frequency, rate or extent of a cellular process, any of those that are carried out at the cellular level, but are not necessarily restricted to a single cell. For example, cell communication occurs among more than one cell, but occurs at the cellular level." [GOC:jid]	4,23E-02	TRUE	5920	7	21026	5	714	1	['SEMA6B', 'SEMA6C', 'SEMA6D', 'NRCAM', 'PLXNA4']	['GO:0009987', 'GO:0048518', 'GO:0050794']	[['IBA'], ['IBA'], ['IBA', 'IEA'], ['NAS'], ['IBA']]	query_1
OCD/dogCD	FALSE	C210	GO:0014910	regulation of smooth muscle cell migration	GO:BP	"Any process that modulates the frequency, rate or extent of smooth muscle cell migration." [CL:0000192, GOC:mtg_muscle]	4,26E-02	TRUE	67	7	21026	1	143	15	['SEMA6D']	['GO:0014909', 'GO:0030334']	[['IEA']]	query_1
OCD/dogCD	FALSE	C210	GO:0007165	signal transduction	GO:BP	"The cellular process in which a signal is conveyed to trigger a change in the activity or state of a cell. Signal transduction begins with reception of a signal (e.g. a ligand binding to a receptor or receptor activation by a stimulus such as light), or for signal transduction in the absence of ligand, signal-withdrawal or the activity of a constitutively active receptor. Signal transduction ends with regulation of a downstream cellular process, e.g. regulation of transcription or regulation of a metabolic process. Signal transduction covers signaling from receptors located on the surface of the cell and signaling via molecules located within the cell. For signaling between cells, signal transduction is restricted to events at and within the receiving cell." [GOC:go_curators, GOC:mtg_signaling_feb11]	4,43E-02	TRUE	6002	7	21026	5	714	1	['SEMA6B', 'SEMA6C', 'SEMA6D', 'DCLK1', 'PLXNA4']	['GO:0007154', 'GO:0009987', 'GO:0023052', 'GO:0050794', 'GO:0051716']	[['IBA'], ['IBA'], ['ISS', 'IBA', 'IEA'], ['IEA'], ['ISS', 'NAS', 'IEA']]	query_1
OCD/dogCD	FALSE	C210	GO:0014909	smooth muscle cell migration	GO:BP	"The orderly movement of a smooth muscle cell from one site to another, often during the development of a multicellular organism." [CL:0000192, GOC:mtg_muscle]	4,64E-02	TRUE	74	7	21026	1	143	14	['SEMA6D']	['GO:0014812']	[['IEA']]	query_1
OCD/dogCD	FALSE	C210	GO:0043954	cellular component maintenance	GO:BP	"The organization process that preserves a cellular component in a stable functional or structural state." [GOC:dph, GOC:jl, GOC:mah]	4,67E-02	TRUE	75	7	21026	1	143	13	['PLXNA4']	['GO:0016043']	[['IEA']]	query_1
OCD/dogCD	FALSE	C210	GO:0019226	transmission of nerve impulse	GO:BP	"The neurological system process in which a signal is transmitted through the nervous system by a combination of action potential propagation and synaptic transmission." [GOC:curators, ISBN:0815316194]	4,77E-02	TRUE	77	7	21026	1	143	13	['NRCAM']	['GO:0007154', 'GO:0050877']	[['IEA']]	query_1
OCD/dogCD	FALSE	C210	GO:0042221	response to chemical	GO:BP	"Any process that results in a change in state or activity of a cell or an organism (in terms of movement, secretion, enzyme production, gene expression, etc.) as a result of a chemical stimulus." [GOC:jl]	4,83E-02	TRUE	3909	7	21026	4	571	1	['SEMA6B', 'SEMA6C', 'SEMA6D', 'PLXNA4']	['GO:0050896']	[['IBA'], ['IBA'], ['IBA'], ['IEA']]	query_1
OCD/dogCD	FALSE	C210	GO:0050772	positive regulation of axonogenesis	GO:BP	"Any process that activates or increases the frequency, rate or extent of axonogenesis." [GOC:ai]	4,83E-02	TRUE	79	7	21026	1	143	13	['PLXNA4']	['GO:0007409', 'GO:0031346', 'GO:0050769', 'GO:0050770']	[['IBA']]	query_1
OCD/dogCD	FALSE	C204	GO:0007411	axon guidance	GO:BP	"The chemotaxis process that directs the migration of an axon growth cone to a specific target site in response to a combination of attractive and repulsive cues." [ISBN:0878932437]	2,37E-11	TRUE	238	8	21026	7	875	29	['SEMA6B', 'SEMA6C', 'SEMA6D', 'NRCAM', 'EPHA4', 'CNTN6', 'PLXNA4']	['GO:0007409', 'GO:0097485']	[['ISS', 'IBA', 'IEA'], ['IBA', 'IEA'], ['IBA'], ['IBA', 'IEA'], ['ISS', 'IBA', 'IEA'], ['IBA'], ['ISS', 'IEA']]	query_1
OCD/dogCD	FALSE	C204	GO:0007409	axonogenesis	GO:BP	"De novo generation of a long process of a neuron, including the terminal branched region. Refers to the morphogenesis or creation of shape or form of the developing axon, which carries efferent (outgoing) action potentials from the cell body towards target cells." [GOC:dph, GOC:jid, GOC:pg, GOC:pr, ISBN:0198506732]	2,37E-11	TRUE	463	8	21026	8	1000	17	['SEMA6B', 'SEMA6C', 'SEMA6D', 'NRCAM', 'CNTNAP1', 'EPHA4', 'CNTN6', 'PLXNA4']	['GO:0048667', 'GO:0048812', 'GO:0061564']	[['ISS', 'IBA', 'IEA'], ['IDA', 'IBA', 'IEA'], ['IDA', 'IBA'], ['IBA', 'NAS', 'IEA'], ['IEA'], ['ISS', 'IBA', 'IEA'], ['IBA'], ['ISS', 'IBA', 'IEA']]	query_1
OCD/dogCD	FALSE	C204	GO:0097485	neuron projection guidance	GO:BP	"The process in which the migration of a neuron projection is directed to a specific target site in response to a combination of attractive and repulsive cues." [GOC:BHF, GOC:rl, PMID:22790009]	2,37E-11	TRUE	239	8	21026	7	875	29	['SEMA6B', 'SEMA6C', 'SEMA6D', 'NRCAM', 'EPHA4', 'CNTN6', 'PLXNA4']	['GO:0031175', 'GO:0048812']	[['ISS', 'IBA', 'IEA'], ['IBA', 'IEA'], ['IBA'], ['IBA', 'IEA'], ['ISS', 'IBA', 'IEA'], ['IBA'], ['ISS', 'IEA']]	query_1
OCD/dogCD	FALSE	C204	GO:0061564	axon development	GO:BP	"The progression of an axon over time. Covers axonogenesis (de novo generation of an axon) and axon regeneration (regrowth), as well as processes pertaining to the progression of the axon over time (fasciculation and defasciculation)." [GOC:dph, GOC:pg, GOC:pr]	2,37E-11	TRUE	528	8	21026	8	1000	15	['SEMA6B', 'SEMA6C', 'SEMA6D', 'NRCAM', 'CNTNAP1', 'EPHA4', 'CNTN6', 'PLXNA4']	['GO:0031175']	[['ISS', 'IBA', 'IEA'], ['IDA', 'IBA', 'IEA'], ['IDA', 'IBA'], ['IBA', 'NAS', 'IEA'], ['IEA'], ['ISS', 'IBA', 'IEA'], ['IBA'], ['ISS', 'IBA', 'IEA']]	query_1
OCD/dogCD	FALSE	C204	GO:0048667	cell morphogenesis involved in neuron differentiation	GO:BP	"The process in which the structures of a neuron are generated and organized. This process occurs while the initially relatively unspecialized cell is acquiring the specialized features of a neuron." [GOC:dph, GOC:tb]	4,41E-11	TRUE	599	8	21026	8	1000	13	['SEMA6B', 'SEMA6C', 'SEMA6D', 'NRCAM', 'CNTNAP1', 'EPHA4', 'CNTN6', 'PLXNA4']	['GO:0000902', 'GO:0048666']	[['ISS', 'IBA', 'IEA'], ['IDA', 'IBA', 'IEA'], ['IDA', 'IBA'], ['IBA', 'NAS', 'IEA'], ['IEA'], ['ISS', 'IBA', 'IEA'], ['IBA'], ['ISS', 'IBA', 'IEA']]	query_1
OCD/dogCD	FALSE	C204	GO:0120039	plasma membrane bounded cell projection morphogenesis	GO:BP	"The process in which the anatomical structures of a plasma membrane bounded cell projection are generated and organized." [GOC:krc]	7,74E-11	TRUE	676	8	21026	8	1000	12	['SEMA6B', 'SEMA6C', 'SEMA6D', 'NRCAM', 'CNTNAP1', 'EPHA4', 'CNTN6', 'PLXNA4']	['GO:0048858']	[['ISS', 'IBA', 'IEA'], ['IDA', 'IBA', 'IEA'], ['IDA', 'IBA'], ['IBA', 'NAS', 'IEA'], ['IMP', 'ISS', 'IEA'], ['ISS', 'IBA', 'IEA'], ['IBA'], ['ISS', 'IBA', 'IEA']]	query_1
OCD/dogCD	FALSE	C204	GO:0048812	neuron projection morphogenesis	GO:BP	"The process in which the anatomical structures of a neuron projection are generated and organized. A neuron projection is any process extending from a neural cell, such as axons or dendrites." [GOC:mah]	7,74E-11	TRUE	660	8	21026	8	1000	12	['SEMA6B', 'SEMA6C', 'SEMA6D', 'NRCAM', 'CNTNAP1', 'EPHA4', 'CNTN6', 'PLXNA4']	['GO:0031175', 'GO:0120039']	[['ISS', 'IBA', 'IEA'], ['IDA', 'IBA', 'IEA'], ['IDA', 'IBA'], ['IBA', 'NAS', 'IEA'], ['IMP', 'ISS', 'IEA'], ['ISS', 'IBA', 'IEA'], ['IBA'], ['ISS', 'IBA', 'IEA']]	query_1
OCD/dogCD	FALSE	C204	GO:0048858	cell projection morphogenesis	GO:BP	"The process in which the anatomical structures of a cell projection are generated and organized." [GO_REF:0000021]	7,74E-11	TRUE	681	8	21026	8	1000	12	['SEMA6B', 'SEMA6C', 'SEMA6D', 'NRCAM', 'CNTNAP1', 'EPHA4', 'CNTN6', 'PLXNA4']	['GO:0000902', 'GO:0009653', 'GO:0030030']	[['ISS', 'IBA', 'IEA'], ['IDA', 'IBA', 'IEA'], ['IDA', 'IBA'], ['IBA', 'NAS', 'IEA'], ['IMP', 'ISS', 'IEA'], ['ISS', 'IBA', 'IEA'], ['IBA'], ['ISS', 'IBA', 'IEA']]	query_1
OCD/dogCD	FALSE	C204	GO:0000902	cell morphogenesis	GO:BP	"The developmental process in which the size or shape of a cell is generated and organized." [GOC:clt, GOC:dph, GOC:go_curators, GOC:tb]	1,46E-09	TRUE	996	8	21026	8	1000	8	['SEMA6B', 'SEMA6C', 'SEMA6D', 'NRCAM', 'CNTNAP1', 'EPHA4', 'CNTN6', 'PLXNA4']	['GO:0009653']	[['ISS', 'IBA', 'IEA'], ['IDA', 'IBA', 'IEA'], ['IDA', 'IBA'], ['IBA', 'NAS', 'IEA'], ['IMP', 'ISS', 'IEA'], ['ISS', 'IBA', 'IEA'], ['IBA'], ['ISS', 'IBA', 'IEA']]	query_1
OCD/dogCD	FALSE	C204	GO:0031175	neuron projection development	GO:BP	"The process whose specific outcome is the progression of a neuron projection over time, from its formation to the mature structure. A neuron projection is any process extending from a neural cell, such as axons or dendrites (collectively called neurites)." [GOC:mah]	1,63E-09	TRUE	1023	8	21026	8	1000	8	['SEMA6B', 'SEMA6C', 'SEMA6D', 'NRCAM', 'CNTNAP1', 'EPHA4', 'CNTN6', 'PLXNA4']	['GO:0048666', 'GO:0120036']	[['ISS', 'IBA', 'IEA'], ['IDA', 'IBA', 'IEA'], ['IDA', 'IBA'], ['IBA', 'NAS', 'IEA'], ['IMP', 'ISS', 'IEA'], ['ISS', 'IBA', 'IEA'], ['IBA'], ['ISS', 'IBA', 'IEA']]	query_1
OCD/dogCD	FALSE	C204	GO:0048666	neuron development	GO:BP	"The process whose specific outcome is the progression of a neuron over time, from initial commitment of the cell to a specific fate, to the fully functional differentiated cell." [GOC:dph]	4,56E-09	TRUE	1177	8	21026	8	1000	7	['SEMA6B', 'SEMA6C', 'SEMA6D', 'NRCAM', 'CNTNAP1', 'EPHA4', 'CNTN6', 'PLXNA4']	['GO:0030182', 'GO:0048468']	[['ISS', 'IBA', 'IEA'], ['IDA', 'IBA', 'IEA'], ['IDA', 'IBA'], ['IDA', 'IBA', 'NAS', 'IEA'], ['IMP', 'ISS', 'IEA'], ['ISS', 'IBA', 'IEA'], ['IBA'], ['ISS', 'IBA', 'IEA']]	query_1
OCD/dogCD	FALSE	C204	GO:0030182	neuron differentiation	GO:BP	"The process in which a relatively unspecialized cell acquires specialized features of a neuron." [GOC:mah]	2,24E-08	TRUE	1451	8	21026	8	1000	6	['SEMA6B', 'SEMA6C', 'SEMA6D', 'NRCAM', 'CNTNAP1', 'EPHA4', 'CNTN6', 'PLXNA4']	['GO:0030154', 'GO:0048699']	[['ISS', 'IBA', 'IEA'], ['IDA', 'IBA', 'IEA'], ['IDA', 'IBA'], ['IDA', 'IBA', 'NAS', 'IEA'], ['IMP', 'ISS', 'IEA'], ['ISS', 'IBA', 'IEA'], ['IBA'], ['ISS', 'IBA', 'IEA']]	query_1
OCD/dogCD	FALSE	C204	GO:0048699	generation of neurons	GO:BP	"The process in which nerve cells are generated. This includes the production of neuroblasts and their differentiation into neurons." [GOC:nln]	3,26E-08	TRUE	1536	8	21026	8	1000	5	['SEMA6B', 'SEMA6C', 'SEMA6D', 'NRCAM', 'CNTNAP1', 'EPHA4', 'CNTN6', 'PLXNA4']	['GO:0022008']	[['ISS', 'IBA', 'IEA'], ['IDA', 'IBA', 'IEA'], ['IDA', 'IBA'], ['IDA', 'IBA', 'NAS', 'IEA'], ['IMP', 'ISS', 'IEA'], ['ISS', 'IBA', 'IEA'], ['IBA'], ['ISS', 'IBA', 'IEA']]	query_1
OCD/dogCD	FALSE	C204	GO:0120036	plasma membrane bounded cell projection organization	GO:BP	"A process that is carried out at the cellular level which results in the assembly, arrangement of constituent parts, or disassembly of a plasma membrane bounded prolongation or process extending from a cell, e.g. a cilium or axon." [GOC:krc]	3,96E-08	TRUE	1588	8	21026	8	1000	5	['SEMA6B', 'SEMA6C', 'SEMA6D', 'NRCAM', 'CNTNAP1', 'EPHA4', 'CNTN6', 'PLXNA4']	['GO:0030030']	[['ISS', 'IBA', 'IEA'], ['IDA', 'IBA', 'IEA'], ['IDA', 'IBA'], ['IBA', 'NAS', 'IEA'], ['IMP', 'ISS', 'IEA'], ['ISS', 'IBA', 'IEA'], ['IBA'], ['ISS', 'IBA', 'IEA']]	query_1
OCD/dogCD	FALSE	C204	GO:0030030	cell projection organization	GO:BP	"A process that is carried out at the cellular level which results in the assembly, arrangement of constituent parts, or disassembly of a prolongation or process extending from a cell, e.g. a flagellum or axon." [GOC:jl, GOC:mah, PMID:16318917]	4,58E-08	TRUE	1631	8	21026	8	1000	5	['SEMA6B', 'SEMA6C', 'SEMA6D', 'NRCAM', 'CNTNAP1', 'EPHA4', 'CNTN6', 'PLXNA4']	['GO:0016043']	[['ISS', 'IBA', 'IEA'], ['IDA', 'IBA', 'IEA'], ['IDA', 'IBA'], ['IBA', 'NAS', 'IEA'], ['IMP', 'ISS', 'IEA'], ['ISS', 'IBA', 'IEA'], ['IBA'], ['ISS', 'IBA', 'IEA']]	query_1
OCD/dogCD	FALSE	C204	GO:0050919	negative chemotaxis	GO:BP	"The directed movement of a motile cell or organism towards a lower concentration of a chemical." [GOC:ai, GOC:bf, GOC:isa_complete]	5,07E-08	TRUE	47	8	21026	4	500	85	['SEMA6B', 'SEMA6C', 'SEMA6D', 'PLXNA4']	['GO:0006935']	[['IBA'], ['IBA'], ['IBA'], ['IEA']]	query_1
OCD/dogCD	FALSE	C204	GO:0071526	semaphorin-plexin signaling pathway	GO:BP	"The series of molecular signals generated as a consequence of a semaphorin receptor (composed of a plexin and a neurophilin) binding to a semaphorin ligand." [GOC:BHF, GOC:mah, GOC:vk, PMID:15239959]	5,66E-08	TRUE	49	8	21026	4	500	82	['SEMA6B', 'SEMA6C', 'SEMA6D', 'PLXNA4']	['GO:0007166']	[['IBA'], ['IBA'], ['ISS', 'IBA', 'IEA'], ['ISS', 'NAS', 'IEA']]	query_1
OCD/dogCD	FALSE	C204	GO:0022008	neurogenesis	GO:BP	"Generation of cells within the nervous system." [GO_REF:0000021, GOC:cls, GOC:curators, GOC:dgh, GOC:dph, GOC:jid]	7,38E-08	TRUE	1771	8	21026	8	1000	5	['SEMA6B', 'SEMA6C', 'SEMA6D', 'NRCAM', 'CNTNAP1', 'EPHA4', 'CNTN6', 'PLXNA4']	['GO:0007399', 'GO:0030154']	[['ISS', 'IBA', 'IEA'], ['IDA', 'IBA', 'IEA'], ['IDA', 'IBA'], ['IDA', 'IBA', 'NAS', 'IEA'], ['IMP', 'ISS', 'IEA'], ['ISS', 'IBA', 'IEA'], ['IBA'], ['ISS', 'IBA', 'IEA']]	query_1
OCD/dogCD	FALSE	C204	GO:0007417	central nervous system development	GO:BP	"The process whose specific outcome is the progression of the central nervous system over time, from its formation to the mature structure. The central nervous system is the core nervous system that serves an integrating and coordinating function. In vertebrates it consists of the brain and spinal cord. In those invertebrates with a central nervous system it typically consists of a brain, cerebral ganglia and a nerve cord." [GOC:bf, GOC:jid, ISBN:0582227089]	1,75E-07	TRUE	1061	8	21026	7	875	7	['SEMA6B', 'SEMA6D', 'NRCAM', 'CNTNAP1', 'EPHA4', 'CNTN6', 'PLXNA4']	['GO:0007399', 'GO:0048731']	[['IMP', 'ISS', 'IEA'], ['IEA'], ['IMP', 'IBA', 'NAS', 'IEA'], ['IMP'], ['ISS', 'IEA'], ['TAS'], ['ISS', 'IEA']]	query_1
OCD/dogCD	FALSE	C204	GO:0030516	regulation of axon extension	GO:BP	"Any process that modulates the rate, direction or extent of axon extension." [GOC:go_curators]	4,36E-07	TRUE	84	8	21026	4	500	48	['SEMA6C', 'SEMA6D', 'NRCAM', 'PLXNA4']	['GO:0048638', 'GO:0048675', 'GO:0061387']	[['IDA'], ['IDA'], ['NAS'], ['IEA']]	query_1
OCD/dogCD	FALSE	C204	GO:0061387	regulation of extent of cell growth	GO:BP	"Any process that modulates the extent of cell growth." [GOC:mah, GOC:vw]	8,76E-07	TRUE	101	8	21026	4	500	40	['SEMA6C', 'SEMA6D', 'NRCAM', 'PLXNA4']	['GO:0001558', 'GO:0008361']	[['IDA'], ['IDA'], ['NAS'], ['IEA']]	query_1
OCD/dogCD	FALSE	C204	GO:0007399	nervous system development	GO:BP	"The process whose specific outcome is the progression of nervous tissue over time, from its formation to its mature state." [GOC:dgh]	1,27E-06	TRUE	2604	8	21026	8	1000	3	['SEMA6B', 'SEMA6C', 'SEMA6D', 'NRCAM', 'CNTNAP1', 'EPHA4', 'CNTN6', 'PLXNA4']	['GO:0048731']	[['IMP', 'ISS', 'IBA', 'IEA'], ['IDA', 'IBA', 'IEA'], ['IDA', 'IBA', 'IEA'], ['IDA', 'IMP', 'IBA', 'TAS', 'NAS', 'IEA'], ['IMP', 'ISS', 'IEA'], ['ISS', 'IBA', 'IEA'], ['IBA', 'TAS'], ['ISS', 'IBA', 'IEA']]	query_1
OCD/dogCD	FALSE	C204	GO:0048675	axon extension	GO:BP	"Long distance growth of a single axon process involved in cellular development." [GOC:BHF, GOC:dgh, GOC:dph, GOC:jid, GOC:lm, GOC:rl]	1,27E-06	TRUE	113	8	21026	4	500	35	['SEMA6C', 'SEMA6D', 'NRCAM', 'PLXNA4']	['GO:0007409', 'GO:1990138']	[['IDA'], ['IDA'], ['NAS'], ['IEA']]	query_1
OCD/dogCD	FALSE	C204	GO:0009653	anatomical structure morphogenesis	GO:BP	"The process in which anatomical structures are generated and organized. Morphogenesis pertains to the creation of form." [GOC:go_curators, ISBN:0521436125]	1,69E-06	TRUE	2713	8	21026	8	1000	3	['SEMA6B', 'SEMA6C', 'SEMA6D', 'NRCAM', 'CNTNAP1', 'EPHA4', 'CNTN6', 'PLXNA4']	['GO:0032502', 'GO:0048856']	[['ISS', 'IBA', 'IEA'], ['IDA', 'IBA', 'IEA'], ['IDA', 'IBA'], ['IEP', 'IBA', 'NAS', 'IEA'], ['IMP', 'ISS', 'IEA'], ['ISS', 'IBA', 'IEA'], ['IBA'], ['ISS', 'IBA', 'IEA']]	query_1
OCD/dogCD	FALSE	C204	GO:0048468	cell development	GO:BP	"The cellular developmental process in which a specific cell progresses from an immature to a mature state. Cell development start once cell commitment has taken place." [GOC:go_curators]	2,59E-06	TRUE	2876	8	21026	8	1000	3	['SEMA6B', 'SEMA6C', 'SEMA6D', 'NRCAM', 'CNTNAP1', 'EPHA4', 'CNTN6', 'PLXNA4']	['GO:0030154', 'GO:0048856', 'GO:0048869']	[['ISS', 'IBA', 'IEA'], ['IDA', 'IBA', 'IEA'], ['IDA', 'IBA'], ['IDA', 'IBA', 'NAS', 'IEA'], ['IMP', 'ISS', 'IEA'], ['ISS', 'IBA', 'IEA'], ['IBA'], ['ISS', 'IBA', 'IEA']]	query_1
OCD/dogCD	FALSE	C204	GO:0050770	regulation of axonogenesis	GO:BP	"Any process that modulates the frequency, rate or extent of axonogenesis, the generation of an axon, the long process of a neuron." [GOC:ai]	3,13E-06	TRUE	146	8	21026	4	500	27	['SEMA6C', 'SEMA6D', 'EPHA4', 'PLXNA4']	['GO:0007409', 'GO:0010975', 'GO:0022603']	[['IDA'], ['IDA'], ['ISS', 'IEA'], ['IBA']]	query_1
OCD/dogCD	FALSE	C204	GO:0010975	regulation of neuron projection development	GO:BP	"Any process that modulates the rate, frequency or extent of neuron projection development. Neuron projection development is the process whose specific outcome is the progression of a neuron projection over time, from its formation to the mature structure. A neuron projection is any process extending from a neural cell, such as axons or dendrites (collectively called neurites)." [GOC:dph, GOC:tb]	4,40E-06	TRUE	446	8	21026	5	625	11	['SEMA6C', 'SEMA6D', 'NRCAM', 'EPHA4', 'PLXNA4']	['GO:0031175', 'GO:0120035']	[['IDA'], ['IDA'], ['IEA'], ['ISS', 'IEA'], ['IBA']]	query_1
OCD/dogCD	FALSE	C204	GO:1990138	neuron projection extension	GO:BP	"Long distance growth of a single neuron projection involved in cellular development. A neuron projection is a prolongation or process extending from a nerve cell, e.g. an axon or dendrite." [GOC:BHF, GOC:rl, PMID:22790009]	5,48E-06	TRUE	171	8	21026	4	500	23	['SEMA6C', 'SEMA6D', 'NRCAM', 'PLXNA4']	['GO:0048588', 'GO:0048812', 'GO:0060560']	[['IDA'], ['IDA'], ['NAS'], ['IEA']]	query_1
OCD/dogCD	FALSE	C204	GO:0008361	regulation of cell size	GO:BP	"Any process that modulates the size of a cell." [GOC:go_curators]	6,94E-06	TRUE	183	8	21026	4	500	22	['SEMA6C', 'SEMA6D', 'NRCAM', 'PLXNA4']	['GO:0032535']	[['IDA'], ['IDA'], ['NAS'], ['IEA']]	query_1
OCD/dogCD	FALSE	C204	GO:0008038	neuron recognition	GO:BP	"The process in which a neuronal cell in a multicellular organism interprets its surroundings." [GOC:go_curators]	1,03E-05	TRUE	47	8	21026	3	375	64	['NRCAM', 'EPHA4', 'CNTN6']	['GO:0008037', 'GO:0048666']	[['NAS'], ['ISS', 'IEA'], ['IBA']]	query_1
OCD/dogCD	FALSE	C204	GO:0050808	synapse organization	GO:BP	"A process that is carried out at the cellular level which results in the assembly, arrangement of constituent parts, or disassembly of a synapse, the junction between a neuron and a target (neuron, muscle, or secretory cell)." [GOC:ai, GOC:pr]	1,22E-05	TRUE	563	8	21026	5	625	9	['NRCAM', 'CNTNAP1', 'EPHA4', 'CNTN6', 'PLXNA4']	['GO:0034330']	[['TAS', 'IEA'], ['IEA'], ['ISS', 'IEA'], ['IBA'], ['IEA']]	query_1
OCD/dogCD	FALSE	C204	GO:0048588	developmental cell growth	GO:BP	"The growth of a cell, where growth contributes to the progression of the cell over time from one condition to another." [GOC:go_curators, GOC:isa_complete]	1,46E-05	TRUE	226	8	21026	4	500	18	['SEMA6C', 'SEMA6D', 'NRCAM', 'PLXNA4']	['GO:0016049', 'GO:0048468', 'GO:0048589']	[['IDA'], ['IDA'], ['NAS'], ['IEA']]	query_1
OCD/dogCD	FALSE	C204	GO:0001755	neural crest cell migration	GO:BP	"The characteristic movement of cells from the dorsal ridge of the neural tube to a variety of locations in a vertebrate embryo." [GOC:ascb_2009, GOC:dph, GOC:tb, ISBN:0878932437]	1,69E-05	TRUE	57	8	21026	3	375	53	['SEMA6B', 'SEMA6C', 'SEMA6D']	['GO:0014032', 'GO:0090497']	[['IBA'], ['IBA'], ['IBA']]	query_1
OCD/dogCD	FALSE	C204	GO:0060560	developmental growth involved in morphogenesis	GO:BP	"The increase in size or mass of an anatomical structure that contributes to the structure attaining its shape." [GOC:dph]	1,75E-05	TRUE	240	8	21026	4	500	17	['SEMA6C', 'SEMA6D', 'NRCAM', 'PLXNA4']	['GO:0009653', 'GO:0048589']	[['IDA'], ['IDA'], ['NAS'], ['IEA']]	query_1
OCD/dogCD	FALSE	C204	GO:0090497	mesenchymal cell migration	GO:BP	"The orderly movement of a mesenchymal cell from one site to another, often during the development of a multicellular organism." [GOC:dph, GOC:tb]	1,77E-05	TRUE	59	8	21026	3	375	51	['SEMA6B', 'SEMA6C', 'SEMA6D']	['GO:0001667']	[['IBA'], ['IBA'], ['IBA']]	query_1
OCD/dogCD	FALSE	C204	GO:0048762	mesenchymal cell differentiation	GO:BP	"The process in which a relatively unspecialized cell acquires specialized features of a mesenchymal cell. A mesenchymal cell is a loosely associated cell that is part of the connective tissue in an organism. Mesenchymal cells give rise to more mature connective tissue cell types." [GOC:dph, GOC:jid]	1,95E-05	TRUE	252	8	21026	4	500	16	['SEMA6B', 'SEMA6C', 'SEMA6D', 'EPHA4']	['GO:0030154', 'GO:0060485']	[['IBA'], ['IBA'], ['IBA'], ['IMP']]	query_1
OCD/dogCD	FALSE	C204	GO:0120035	regulation of plasma membrane bounded cell projection organization	GO:BP	"Any process that modulates the frequency, rate or extent of a process involved in the formation, arrangement of constituent parts, or disassembly of plasma membrane bounded cell projections." [GOC:krc]	1,95E-05	TRUE	642	8	21026	5	625	8	['SEMA6C', 'SEMA6D', 'NRCAM', 'EPHA4', 'PLXNA4']	['GO:0031344', 'GO:0120036']	[['IDA'], ['IDA'], ['IEA'], ['ISS', 'IEA'], ['IBA']]	query_1
OCD/dogCD	FALSE	C204	GO:0031344	regulation of cell projection organization	GO:BP	"Any process that modulates the frequency, rate or extent of a process involved in the formation, arrangement of constituent parts, or disassembly of cell projections." [GOC:mah]	2,14E-05	TRUE	658	8	21026	5	625	8	['SEMA6C', 'SEMA6D', 'NRCAM', 'EPHA4', 'PLXNA4']	['GO:0030030', 'GO:0051128']	[['IDA'], ['IDA'], ['IEA'], ['ISS', 'IEA'], ['IBA']]	query_1
OCD/dogCD	FALSE	C204	GO:0048731	system development	GO:BP	"The process whose specific outcome is the progression of an organismal system over time, from its formation to the mature structure. A system is a regularly interacting or interdependent group of organs or tissues that work together to carry out a given biological process." [GOC:dph, GOC:jid]	2,59E-05	TRUE	4053	8	21026	8	1000	2	['SEMA6B', 'SEMA6C', 'SEMA6D', 'NRCAM', 'CNTNAP1', 'EPHA4', 'CNTN6', 'PLXNA4']	['GO:0007275', 'GO:0048856']	[['IMP', 'ISS', 'IBA', 'IEA'], ['IDA', 'IBA', 'IEA'], ['IDA', 'IBA', 'IEA'], ['IDA', 'IMP', 'IEP', 'IBA', 'TAS', 'NAS', 'IEA'], ['IMP', 'ISS', 'IEA'], ['ISS', 'IBA', 'IEA'], ['IBA', 'TAS'], ['ISS', 'IBA', 'IEA']]	query_1
OCD/dogCD	FALSE	C204	GO:0014032	neural crest cell development	GO:BP	"The process aimed at the progression of a neural crest cell over time, from initial commitment of the cell to its specific fate, to the fully functional differentiated cell." [GOC:dh, GOC:ef]	3,90E-05	TRUE	80	8	21026	3	375	38	['SEMA6B', 'SEMA6C', 'SEMA6D']	['GO:0014033', 'GO:0048864']	[['IBA'], ['IBA'], ['IBA']]	query_1
OCD/dogCD	FALSE	C204	GO:0048638	regulation of developmental growth	GO:BP	"Any process that modulates the frequency, rate or extent of developmental growth." [GOC:go_curators]	4,02E-05	TRUE	310	8	21026	4	500	13	['SEMA6C', 'SEMA6D', 'NRCAM', 'PLXNA4']	['GO:0040008', 'GO:0048589', 'GO:0050793']	[['IDA'], ['IDA'], ['NAS'], ['IEA']]	query_1
OCD/dogCD	FALSE	C204	GO:0048864	stem cell development	GO:BP	"The process whose specific outcome is the progression of the stem cell over time, from its formation to the mature structure. Cell development does not include the steps involved in committing a cell to its specific fate." [CL:0000034, GOC:isa_complete]	4,45E-05	TRUE	86	8	21026	3	375	35	['SEMA6B', 'SEMA6C', 'SEMA6D']	['GO:0048468', 'GO:0048863']	[['IBA'], ['IBA'], ['IBA']]	query_1
OCD/dogCD	FALSE	C204	GO:0060485	mesenchyme development	GO:BP	"The process whose specific outcome is the progression of a mesenchymal tissue over time, from its formation to the mature structure. A mesenchymal tissue is made up of loosely packed stellate cells." [GOC:dph]	4,45E-05	TRUE	320	8	21026	4	500	13	['SEMA6B', 'SEMA6C', 'SEMA6D', 'EPHA4']	['GO:0009888', 'GO:0048513']	[['IBA'], ['IBA'], ['IBA'], ['IMP']]	query_1
OCD/dogCD	FALSE	C204	GO:0016477	cell migration	GO:BP	"The controlled self-propelled movement of a cell from one site to a destination guided by molecular cues." [GOC:cjm, GOC:dph, GOC:ems, GOC:pf, Wikipedia:Cell_migration]	4,45E-05	TRUE	1534	8	21026	6	750	4	['SEMA6B', 'SEMA6C', 'SEMA6D', 'NRCAM', 'EPHA4', 'PLXNA4']	['GO:0048870']	[['IBA'], ['IBA'], ['IBA', 'IEA'], ['NAS'], ['IDA', 'IMP', 'IEA'], ['IBA']]	query_1
OCD/dogCD	FALSE	C204	GO:0030154	cell differentiation	GO:BP	"The cellular developmental process in which a relatively unspecialized cell, e.g. embryonic or regenerative cell, acquires specialized structural and/or functional features that characterize a specific cell. Differentiation includes the processes involved in commitment of a cell to a specific fate and its subsequent development to the mature state." [ISBN:0198506732]	4,53E-05	TRUE	4437	8	21026	8	1000	2	['SEMA6B', 'SEMA6C', 'SEMA6D', 'NRCAM', 'CNTNAP1', 'EPHA4', 'CNTN6', 'PLXNA4']	['GO:0048869']	[['ISS', 'IBA', 'IEA'], ['IDA', 'IBA', 'IEA'], ['IDA', 'IBA', 'IEA'], ['IDA', 'IBA', 'NAS', 'IEA'], ['IMP', 'ISS', 'IEA'], ['IMP', 'ISS', 'IBA', 'IEA'], ['IBA'], ['ISS', 'IBA', 'IEA']]	query_1
OCD/dogCD	FALSE	C204	GO:0048869	cellular developmental process	GO:BP	"A biological process whose specific outcome is the progression of a cell over time from an initial condition to a later condition." [GOC:isa_complete]	4,53E-05	TRUE	4438	8	21026	8	1000	2	['SEMA6B', 'SEMA6C', 'SEMA6D', 'NRCAM', 'CNTNAP1', 'EPHA4', 'CNTN6', 'PLXNA4']	['GO:0009987', 'GO:0032502']	[['ISS', 'IBA', 'IEA'], ['IDA', 'IBA', 'IEA'], ['IDA', 'IBA', 'IEA'], ['IDA', 'IBA', 'NAS', 'IEA'], ['IMP', 'ISS', 'IEA'], ['IMP', 'ISS', 'IBA', 'IEA'], ['IBA'], ['ISS', 'IBA', 'IEA']]	query_1
OCD/dogCD	FALSE	C204	GO:0014033	neural crest cell differentiation	GO:BP	"The process in which a relatively unspecialized cell acquires specialized features of a neural crest cell." [GOC:dh, GOC:ef]	5,23E-05	TRUE	93	8	21026	3	375	32	['SEMA6B', 'SEMA6C', 'SEMA6D']	['GO:0048762', 'GO:0048863']	[['IBA'], ['IBA'], ['IBA']]	query_1
OCD/dogCD	FALSE	C204	GO:0034330	cell junction organization	GO:BP	"A process that is carried out at the cellular level which results in the assembly, arrangement of constituent parts, or disassembly of a cell junction. A cell junction is a specialized region of connection between two cells or between a cell and the extracellular matrix." [GOC:dph, GOC:jl, GOC:mah]	5,45E-05	TRUE	834	8	21026	5	625	6	['NRCAM', 'CNTNAP1', 'EPHA4', 'CNTN6', 'PLXNA4']	['GO:0016043']	[['TAS', 'IEA'], ['IMP', 'ISS', 'IEA'], ['ISS', 'IEA'], ['IBA'], ['IEA']]	query_1
OCD/dogCD	FALSE	C204	GO:0032535	regulation of cellular component size	GO:BP	"A process that modulates the size of a cellular component." [GOC:mah]	5,82E-05	TRUE	356	8	21026	4	500	11	['SEMA6C', 'SEMA6D', 'NRCAM', 'PLXNA4']	['GO:0016043', 'GO:0090066']	[['IDA'], ['IDA'], ['NAS'], ['IEA']]	query_1
OCD/dogCD	FALSE	C204	GO:0019227	neuronal action potential propagation	GO:BP	"The propagation of an action potential along an axon, away from the soma." [GOC:isa_complete]	6,06E-05	TRUE	10	8	21026	2	250	200	['NRCAM', 'CNTNAP1']	['GO:0019226', 'GO:0050877', 'GO:0098870']	[['IEA'], ['ISS', 'IEA']]	query_1
OCD/dogCD	FALSE	C204	GO:0007275	multicellular organism development	GO:BP	"The biological process whose specific outcome is the progression of a multicellular organism over time from an initial condition (e.g. a zygote or a young adult) to a later condition (e.g. a multicellular animal or an aged adult)." [GOC:dph, GOC:ems, GOC:isa_complete, GOC:tb]	6,78E-05	TRUE	4727	8	21026	8	1000	2	['SEMA6B', 'SEMA6C', 'SEMA6D', 'NRCAM', 'CNTNAP1', 'EPHA4', 'CNTN6', 'PLXNA4']	['GO:0032501', 'GO:0048856']	[['IMP', 'ISS', 'IBA', 'IEA'], ['IDA', 'IBA', 'IEA'], ['IDA', 'IBA', 'IEA'], ['IDA', 'IMP', 'IEP', 'IBA', 'TAS', 'NAS', 'IEA'], ['IMP', 'ISS', 'IEA'], ['ISS', 'IBA', 'IEA'], ['IBA', 'TAS'], ['ISS', 'IBA', 'IEA']]	query_1
OCD/dogCD	FALSE	C204	GO:0050767	regulation of neurogenesis	GO:BP	"Any process that modulates the frequency, rate or extent of neurogenesis, the generation of cells in the nervous system." [GOC:ai]	6,95E-05	TRUE	378	8	21026	4	500	11	['SEMA6C', 'SEMA6D', 'EPHA4', 'PLXNA4']	['GO:0022008', 'GO:0051960', 'GO:0060284']	[['IDA'], ['IDA'], ['IEA'], ['IBA']]	query_1
OCD/dogCD	FALSE	C204	GO:0098870	action potential propagation	GO:BP	"The propagation of an action potential along the plane of an excitable membrane. Action potentials typically propagate once triggered because the depolarization of adjacent membrane regions due to an action potential crosses the firing threshold." [GOC:dos]	6,98E-05	TRUE	11	8	21026	2	250	182	['NRCAM', 'CNTNAP1']	['GO:0001508']	[['IEA'], ['ISS', 'IEA']]	query_1
OCD/dogCD	FALSE	C204	GO:0001558	regulation of cell growth	GO:BP	"Any process that modulates the frequency, rate, extent or direction of cell growth." [GOC:go_curators]	8,88E-05	TRUE	406	8	21026	4	500	10	['SEMA6C', 'SEMA6D', 'NRCAM', 'PLXNA4']	['GO:0016049', 'GO:0040008', 'GO:0051128']	[['IDA'], ['IDA'], ['NAS'], ['IEA']]	query_1
OCD/dogCD	FALSE	C204	GO:0048870	cell motility	GO:BP	"Any process involved in the controlled self-propelled movement of a cell that results in translocation of the cell from one place to another." [GOC:dgh, GOC:dph, GOC:isa_complete, GOC:mlg]	8,89E-05	TRUE	1793	8	21026	6	750	3	['SEMA6B', 'SEMA6C', 'SEMA6D', 'NRCAM', 'EPHA4', 'PLXNA4']	['GO:0009987']	[['IBA'], ['IBA'], ['IBA', 'IEA'], ['NAS'], ['IDA', 'IMP', 'IEA'], ['IBA']]	query_1
OCD/dogCD	FALSE	C204	GO:0030334	regulation of cell migration	GO:BP	"Any process that modulates the frequency, rate or extent of cell migration." [GOC:go_curators]	9,31E-05	TRUE	960	8	21026	5	625	5	['SEMA6B', 'SEMA6C', 'SEMA6D', 'EPHA4', 'PLXNA4']	['GO:0016477', 'GO:2000145']	[['IBA'], ['IBA'], ['IBA', 'IEA'], ['IDA', 'IMP'], ['IBA']]	query_1
OCD/dogCD	FALSE	C204	GO:0048513	animal organ development	GO:BP	"Development of a tissue or tissues that work together to perform a specific function or functions. Development pertains to the process whose specific outcome is the progression of a structure over time, from its formation to the mature structure. Organs are commonly observed as visibly distinct structures, but may also exist as loosely associated clusters of cells that work together to perform a specific function or functions." [GOC:dph, GOC:jid]	9,47E-05	TRUE	3085	8	21026	7	875	2	['SEMA6B', 'SEMA6C', 'SEMA6D', 'NRCAM', 'CNTNAP1', 'EPHA4', 'PLXNA4']	['GO:0048856']	[['ISS', 'IBA', 'IEA'], ['IBA'], ['IBA', 'IEA'], ['IBA'], ['IEA'], ['IMP', 'IEA'], ['IEA']]	query_1
OCD/dogCD	FALSE	C204	GO:2000145	regulation of cell motility	GO:BP	"Any process that modulates the frequency, rate or extent of cell motility." [GOC:mah]	1,20E-04	TRUE	1022	8	21026	5	625	5	['SEMA6B', 'SEMA6C', 'SEMA6D', 'EPHA4', 'PLXNA4']	['GO:0040012', 'GO:0048870', 'GO:0050794']	[['IBA'], ['IBA'], ['IBA', 'IEA'], ['IDA', 'IMP'], ['IBA']]	query_1
OCD/dogCD	FALSE	C204	GO:0010977	negative regulation of neuron projection development	GO:BP	"Any process that decreases the rate, frequency or extent of neuron projection development. Neuron projection development is the process whose specific outcome is the progression of a neuron projection over time, from its formation to the mature structure. A neuron projection is any process extending from a neural cell, such as axons or dendrites (collectively called neurites)." [GOC:dph, GOC:tb]	1,20E-04	TRUE	132	8	21026	3	375	23	['SEMA6C', 'SEMA6D', 'EPHA4']	['GO:0010975', 'GO:0031175', 'GO:0031345']	[['IDA'], ['IDA'], ['ISS', 'IEA']]	query_1
OCD/dogCD	FALSE	C204	GO:0051960	regulation of nervous system development	GO:BP	"Any process that modulates the frequency, rate or extent of nervous system development, the origin and formation of nervous tissue." [GOC:ai]	1,28E-04	TRUE	457	8	21026	4	500	9	['SEMA6C', 'SEMA6D', 'EPHA4', 'PLXNA4']	['GO:0007399', 'GO:2000026']	[['IDA'], ['IDA'], ['IEA'], ['IBA']]	query_1
OCD/dogCD	FALSE	C204	GO:0006935	chemotaxis	GO:BP	"The directed movement of a motile cell or organism, or the directed growth of a cell guided by a specific chemical concentration gradient. Movement may be towards a higher concentration (positive chemotaxis) or towards a lower concentration (negative chemotaxis)." [ISBN:0198506732]	1,37E-04	TRUE	467	8	21026	4	500	9	['SEMA6B', 'SEMA6C', 'SEMA6D', 'PLXNA4']	['GO:0042221', 'GO:0042330']	[['IBA'], ['IBA'], ['IBA'], ['IEA']]	query_1
OCD/dogCD	FALSE	C204	GO:0042330	taxis	GO:BP	"The directed movement of a motile cell or organism in response to an external stimulus." [GOC:jl, ISBN:0192801023]	1,37E-04	TRUE	469	8	21026	4	500	9	['SEMA6B', 'SEMA6C', 'SEMA6D', 'PLXNA4']	['GO:0009605', 'GO:0040011']	[['IBA'], ['IBA'], ['IBA'], ['IEA']]	query_1
OCD/dogCD	FALSE	C204	GO:0040012	regulation of locomotion	GO:BP	"Any process that modulates the frequency, rate or extent of locomotion of a cell or organism." [GOC:ems]	1,39E-04	TRUE	1067	8	21026	5	625	5	['SEMA6B', 'SEMA6C', 'SEMA6D', 'EPHA4', 'PLXNA4']	['GO:0040011', 'GO:0050789']	[['IBA'], ['IBA'], ['IBA', 'IEA'], ['IDA', 'IMP'], ['IBA', 'IEA']]	query_1
OCD/dogCD	FALSE	C204	GO:0016049	cell growth	GO:BP	"The process in which a cell irreversibly increases in size over time by accretion and biosynthetic production of matter similar to that already present." [GOC:ai]	1,51E-04	TRUE	485	8	21026	4	500	8	['SEMA6C', 'SEMA6D', 'NRCAM', 'PLXNA4']	['GO:0009987', 'GO:0040007']	[['IDA'], ['IDA'], ['NAS'], ['IEA']]	query_1
OCD/dogCD	FALSE	C204	GO:0009888	tissue development	GO:BP	"The process whose specific outcome is the progression of a tissue over time, from its formation to the mature structure." [ISBN:0471245208]	1,56E-04	TRUE	2032	8	21026	6	750	3	['SEMA6B', 'SEMA6C', 'SEMA6D', 'CNTNAP1', 'EPHA4', 'PLXNA4']	['GO:0048856']	[['IBA'], ['IBA'], ['IBA'], ['IEA'], ['IMP', 'IEA'], ['IEA']]	query_1
OCD/dogCD	FALSE	C204	GO:0090066	regulation of anatomical structure size	GO:BP	"Any process that modulates the size of an anatomical structure." [GOC:dph, GOC:tb]	1,65E-04	TRUE	500	8	21026	4	500	8	['SEMA6C', 'SEMA6D', 'NRCAM', 'PLXNA4']	['GO:0065008']	[['IDA'], ['IDA'], ['NAS'], ['IEA']]	query_1
OCD/dogCD	FALSE	C204	GO:0008037	cell recognition	GO:BP	"The process in which a cell in an organism interprets its surroundings." [GOC:go_curators]	1,84E-04	TRUE	159	8	21026	3	375	19	['NRCAM', 'EPHA4', 'CNTN6']	['GO:0009987']	[['NAS'], ['ISS', 'IEA'], ['IBA']]	query_1
OCD/dogCD	FALSE	C204	GO:0007413	axonal fasciculation	GO:BP	"The collection of axons into a bundle of rods, known as a fascicle." [GOC:dgh]	1,85E-04	TRUE	20	8	21026	2	250	100	['NRCAM', 'EPHA4']	['GO:0008038', 'GO:0061564', 'GO:0106030']	[['NAS'], ['ISS', 'IEA']]	query_1
OCD/dogCD	FALSE	C204	GO:0106030	neuron projection fasciculation	GO:BP	"The collection of neuronal projections into a bundle of rods, known as a fascicle." [GOC:aruk, GOC:bc., PMID:12761826]	1,85E-04	TRUE	20	8	21026	2	250	100	['NRCAM', 'EPHA4']	['GO:0031175']	[['NAS'], ['ISS', 'IEA']]	query_1
OCD/dogCD	FALSE	C204	GO:0030335	positive regulation of cell migration	GO:BP	"Any process that activates or increases the frequency, rate or extent of cell migration." [GOC:go_curators]	2,42E-04	TRUE	559	8	21026	4	500	7	['SEMA6B', 'SEMA6C', 'SEMA6D', 'EPHA4']	['GO:0016477', 'GO:0030334', 'GO:2000147']	[['IBA'], ['IBA'], ['IBA', 'IEA'], ['IDA']]	query_1
OCD/dogCD	FALSE	C204	GO:0040011	locomotion	GO:BP	"Self-propelled movement of a cell or organism from one location to another." [GOC:dgh]	2,67E-04	TRUE	1255	8	21026	5	625	4	['SEMA6B', 'SEMA6C', 'SEMA6D', 'EPHA4', 'PLXNA4']	['GO:0008150']	[['IBA'], ['IBA'], ['IBA', 'IEA'], ['IDA', 'IMP'], ['IBA', 'IEA']]	query_1
OCD/dogCD	FALSE	C204	GO:0031345	negative regulation of cell projection organization	GO:BP	"Any process that stops, prevents, or reduces the frequency, rate or extent of a process involved in the formation, arrangement of constituent parts, or disassembly of cell projections." [GOC:mah]	2,67E-04	TRUE	184	8	21026	3	375	16	['SEMA6C', 'SEMA6D', 'EPHA4']	['GO:0030030', 'GO:0031344', 'GO:0051129']	[['IDA'], ['IDA'], ['ISS', 'IEA']]	query_1
OCD/dogCD	FALSE	C204	GO:2000147	positive regulation of cell motility	GO:BP	"Any process that activates or increases the frequency, rate or extent of cell motility." [GOC:mah]	2,81E-04	TRUE	587	8	21026	4	500	7	['SEMA6B', 'SEMA6C', 'SEMA6D', 'EPHA4']	['GO:0040017', 'GO:0048522', 'GO:0048870', 'GO:2000145']	[['IBA'], ['IBA'], ['IBA', 'IEA'], ['IDA']]	query_1
OCD/dogCD	FALSE	C204	GO:0040008	regulation of growth	GO:BP	"Any process that modulates the frequency, rate or extent of the growth of all or part of an organism so that it occurs at its proper speed, either globally or in a specific part of the organism's development." [GOC:ems, GOC:mah]	3,05E-04	TRUE	604	8	21026	4	500	7	['SEMA6C', 'SEMA6D', 'NRCAM', 'PLXNA4']	['GO:0040007', 'GO:0050789']	[['IDA'], ['IDA'], ['NAS'], ['IEA']]	query_1
OCD/dogCD	FALSE	C204	GO:0040017	positive regulation of locomotion	GO:BP	"Any process that activates or increases the frequency, rate or extent of locomotion of a cell or organism." [GOC:go_curators]	3,05E-04	TRUE	603	8	21026	4	500	7	['SEMA6B', 'SEMA6C', 'SEMA6D', 'EPHA4']	['GO:0040011', 'GO:0040012', 'GO:0048518']	[['IBA'], ['IBA'], ['IBA', 'IEA'], ['IDA']]	query_1
OCD/dogCD	FALSE	C204	GO:0048856	anatomical structure development	GO:BP	"The biological process whose specific outcome is the progression of an anatomical structure from an initial condition to its mature state. This process begins with the formation of the structure and ends with the mature structure, whatever form that may be including its natural destruction. An anatomical structure is any biological entity that occupies space and is distinguished from its surroundings. Anatomical structures can be macroscopic such as a carpel, or microscopic such as an acrosome." [GO_REF:0000021]	3,06E-04	TRUE	5997	8	21026	8	1000	1	['SEMA6B', 'SEMA6C', 'SEMA6D', 'NRCAM', 'CNTNAP1', 'EPHA4', 'CNTN6', 'PLXNA4']	['GO:0032502']	[['IMP', 'ISS', 'IBA', 'IEA'], ['IDA', 'IBA', 'IEA'], ['IDA', 'IBA', 'IEA'], ['IDA', 'IMP', 'IEP', 'IBA', 'TAS', 'NAS', 'IEA'], ['IMP', 'ISS', 'IEA'], ['IMP', 'ISS', 'IBA', 'IEA'], ['IBA', 'TAS'], ['ISS', 'IBA', 'IEA']]	query_1
OCD/dogCD	FALSE	C204	GO:0008045	motor neuron axon guidance	GO:BP	"The process in which the migration of an axon growth cone of a motor neuron is directed to a specific target site in response to a combination of attractive and repulsive cues." [CL:0000100, GOC:pr, ISBN:0878932437]	3,29E-04	TRUE	28	8	21026	2	250	71	['EPHA4', 'PLXNA4']	['GO:0007411']	[['ISS', 'IEA'], ['ISS', 'IEA']]	query_1
OCD/dogCD	FALSE	C204	GO:0051128	regulation of cellular component organization	GO:BP	"Any process that modulates the frequency, rate or extent of a process involved in the formation, arrangement of constituent parts, or disassembly of cell structures, including the plasma membrane and any external encapsulating structures such as the cell wall and cell envelope." [GOC:ai]	3,69E-04	TRUE	2433	8	21026	6	750	2	['SEMA6C', 'SEMA6D', 'NRCAM', 'CNTNAP1', 'EPHA4', 'PLXNA4']	['GO:0016043', 'GO:0050794']	[['IDA'], ['IDA'], ['NAS', 'IEA'], ['IEA'], ['ISS', 'IEA'], ['IBA', 'IEA']]	query_1
OCD/dogCD	FALSE	C204	GO:0021952	central nervous system projection neuron axonogenesis	GO:BP	"Generation of a long process of a CNS neuron, that carries efferent (outgoing) action potentials from the cell body towards target cells in a different central nervous system region." [GO_REF:0000021, GOC:cls, GOC:dgh, GOC:dph, GOC:jid]	3,69E-04	TRUE	30	8	21026	2	250	67	['EPHA4', 'PLXNA4']	['GO:0021955']	[['ISS', 'IEA'], ['IEA']]	query_1
OCD/dogCD	FALSE	C204	GO:0050793	regulation of developmental process	GO:BP	"Any process that modulates the frequency, rate or extent of development, the biological process whose specific outcome is the progression of a multicellular organism over time from an initial condition (e.g. a zygote, or a young adult) to a later condition (e.g. a multicellular animal or an aged adult)." [GOC:go_curators]	3,82E-04	TRUE	2457	8	21026	6	750	2	['SEMA6C', 'SEMA6D', 'NRCAM', 'CNTNAP1', 'EPHA4', 'PLXNA4']	['GO:0032502', 'GO:0050789']	[['IDA'], ['IDA'], ['NAS'], ['IEA'], ['IMP', 'ISS', 'IEA'], ['IBA', 'IEA']]	query_1
OCD/dogCD	FALSE	C204	GO:0048589	developmental growth	GO:BP	"The increase in size or mass of an entire organism, a part of an organism or a cell, where the increase in size or mass has the specific outcome of the progression of the organism over time from one condition to another." [GOC:go_curators]	4,07E-04	TRUE	663	8	21026	4	500	6	['SEMA6C', 'SEMA6D', 'NRCAM', 'PLXNA4']	['GO:0032502', 'GO:0040007']	[['IDA'], ['IDA'], ['NAS'], ['IEA']]	query_1
OCD/dogCD	FALSE	C204	GO:0030517	negative regulation of axon extension	GO:BP	"Any process that stops, prevents, or reduces the frequency, rate or extent of axon outgrowth." [GOC:mah]	4,58E-04	TRUE	34	8	21026	2	250	59	['SEMA6C', 'SEMA6D']	['GO:0030308', 'GO:0030516', 'GO:0048640', 'GO:0048675', 'GO:0050771']	[['IDA'], ['IDA']]	query_1
OCD/dogCD	FALSE	C204	GO:0001667	ameboidal-type cell migration	GO:BP	"Cell migration that is accomplished by extension and retraction of a pseudopodium." [GOC:dph]	4,75E-04	TRUE	235	8	21026	3	375	13	['SEMA6B', 'SEMA6C', 'SEMA6D']	['GO:0016477']	[['IBA'], ['IBA'], ['IBA']]	query_1
OCD/dogCD	FALSE	C204	GO:0048863	stem cell differentiation	GO:BP	"The process in which a relatively unspecialized cell acquires specialized features of a stem cell. A stem cell is a cell that retains the ability to divide and proliferate throughout life to provide progenitor cells that can differentiate into specialized cells." [CL:0000034, GOC:isa_complete]	5,31E-04	TRUE	245	8	21026	3	375	12	['SEMA6B', 'SEMA6C', 'SEMA6D']	['GO:0030154']	[['IBA'], ['IBA'], ['IBA']]	query_1
OCD/dogCD	FALSE	C204	GO:0099173	postsynapse organization	GO:BP	"A process that is carried out at the cellular level which results in the assembly, arrangement of constituent parts, or disassembly of a postsynapse." [GOC:dos]	5,31E-04	TRUE	246	8	21026	3	375	12	['NRCAM', 'CNTNAP1', 'EPHA4']	['GO:0016043', 'GO:0050808']	[['IEA'], ['IEA'], ['ISS', 'IEA']]	query_1
OCD/dogCD	FALSE	C204	GO:0007154	cell communication	GO:BP	"Any process that mediates interactions between a cell and its surroundings. Encompasses interactions such as signaling or attachment between one cell and another cell, between a cell and an extracellular matrix, or between a cell and any other aspect of its environment." [GOC:mah]	5,37E-04	TRUE	6540	8	21026	8	1000	1	['SEMA6B', 'SEMA6C', 'SEMA6D', 'NRCAM', 'CNTNAP1', 'EPHA4', 'CNTN6', 'PLXNA4']	['GO:0009987']	[['IBA'], ['IBA'], ['ISS', 'IBA', 'IEA'], ['IEA'], ['ISS', 'TAS', 'IEA'], ['IDA', 'IGI', 'ISS', 'IBA', 'IEA'], ['IEA'], ['ISS', 'NAS', 'IEA']]	query_1
OCD/dogCD	FALSE	C204	GO:0021955	central nervous system neuron axonogenesis	GO:BP	"Generation of a long process from a neuron whose cell body resides in the central nervous system. The process carries efferent (outgoing) action potentials from the cell body towards target cells." [GO_REF:0000021, GOC:cls, GOC:dgh, GOC:dph, GOC:jid]	5,37E-04	TRUE	38	8	21026	2	250	53	['EPHA4', 'PLXNA4']	['GO:0007409', 'GO:0021954']	[['ISS', 'IEA'], ['IEA']]	query_1
OCD/dogCD	FALSE	C204	GO:0032502	developmental process	GO:BP	"A biological process whose specific outcome is the progression of an integrated living unit: an anatomical structure (which may be a subcellular structure, cell, tissue, or organ), or organism over time from an initial condition to a later condition." [GOC:isa_complete]	5,37E-04	TRUE	6553	8	21026	8	1000	1	['SEMA6B', 'SEMA6C', 'SEMA6D', 'NRCAM', 'CNTNAP1', 'EPHA4', 'CNTN6', 'PLXNA4']	['GO:0008150']	[['IMP', 'ISS', 'IBA', 'IEA'], ['IDA', 'IBA', 'IEA'], ['IDA', 'IBA', 'IEA'], ['IDA', 'IMP', 'IEP', 'IBA', 'TAS', 'NAS', 'IEA'], ['IMP', 'ISS', 'IEA'], ['IMP', 'ISS', 'IBA', 'IEA'], ['IBA', 'TAS'], ['ISS', 'IBA', 'IEA']]	query_1
OCD/dogCD	FALSE	C204	GO:0007155	cell adhesion	GO:BP	"The attachment of a cell, either to another cell or to an underlying substrate such as the extracellular matrix, via cell adhesion molecules." [GOC:hb, GOC:pf]	5,63E-04	TRUE	1530	8	21026	5	625	3	['NRCAM', 'CNTNAP1', 'EPHA4', 'CNTN6', 'PLXNA4']	['GO:0009987']	[['IBA', 'NAS', 'IEA'], ['IEA'], ['IMP', 'IEA'], ['IBA', 'TAS', 'IEA'], ['IBA']]	query_1
OCD/dogCD	FALSE	C204	GO:0007420	brain development	GO:BP	"The process whose specific outcome is the progression of the brain over time, from its formation to the mature structure. Brain development begins with patterning events in the neural tube and ends with the mature structure that is the center of thought and emotion. The brain is responsible for the coordination and control of bodily activities and the interpretation of information from the senses (sight, hearing, smell, etc.)." [GOC:dph, GOC:jid, GOC:tb, UBERON:0000955]	6,05E-04	TRUE	754	8	21026	4	500	5	['SEMA6B', 'SEMA6D', 'NRCAM', 'PLXNA4']	['GO:0007417', 'GO:0048513', 'GO:0060322']	[['ISS', 'IEA'], ['IEA'], ['IBA'], ['IEA']]	query_1
OCD/dogCD	FALSE	C204	GO:0045595	regulation of cell differentiation	GO:BP	"Any process that modulates the frequency, rate or extent of cell differentiation, the process in which relatively unspecialized cells acquire specialized structural and functional features." [GOC:go_curators]	6,35E-04	TRUE	1576	8	21026	5	625	3	['SEMA6C', 'SEMA6D', 'NRCAM', 'EPHA4', 'PLXNA4']	['GO:0030154', 'GO:0050793', 'GO:0050794']	[['IDA'], ['IDA'], ['NAS'], ['IMP', 'ISS', 'IEA'], ['IBA']]	query_1
OCD/dogCD	FALSE	C204	GO:0007166	cell surface receptor signaling pathway	GO:BP	"The series of molecular signals initiated by an extracellular ligand binding to a receptor located on the cell surface. The pathway ends with regulation of a downstream cellular process, e.g. transcription." [GOC:signaling]	7,34E-04	TRUE	2819	8	21026	6	750	2	['SEMA6B', 'SEMA6C', 'SEMA6D', 'EPHA4', 'CNTN6', 'PLXNA4']	['GO:0007165']	[['IBA'], ['IBA'], ['ISS', 'IBA', 'IEA'], ['IGI', 'IBA', 'IEA'], ['IEA'], ['ISS', 'NAS', 'IEA']]	query_1
OCD/dogCD	FALSE	C204	GO:0060322	head development	GO:BP	"The biological process whose specific outcome is the progression of a head from an initial condition to its mature state. The head is the anterior-most division of the body." [GOC:dph]	7,59E-04	TRUE	806	8	21026	4	500	5	['SEMA6B', 'SEMA6D', 'NRCAM', 'PLXNA4']	['GO:0048856']	[['ISS', 'IEA'], ['IEA'], ['IBA'], ['IEA']]	query_1
OCD/dogCD	FALSE	C204	GO:0034331	cell junction maintenance	GO:BP	"The organization process that preserves a cell junction in a stable functional or structural state. A cell junction is a specialized region of connection between two cells or between a cell and the extracellular matrix." [GOC:dph, GOC:jl, GOC:mah]	8,02E-04	TRUE	48	8	21026	2	250	42	['CNTNAP1', 'PLXNA4']	['GO:0034330', 'GO:0043954']	[['IEA'], ['IEA']]	query_1
OCD/dogCD	FALSE	C204	GO:0022603	regulation of anatomical structure morphogenesis	GO:BP	"Any process that modulates the frequency, rate or extent of anatomical structure morphogenesis." [GOC:mah]	8,36E-04	TRUE	831	8	21026	4	500	5	['SEMA6C', 'SEMA6D', 'EPHA4', 'PLXNA4']	['GO:0009653', 'GO:0050793']	[['IDA'], ['IDA'], ['ISS', 'IEA'], ['IBA']]	query_1
OCD/dogCD	FALSE	C204	GO:0060284	regulation of cell development	GO:BP	"Any process that modulates the rate, frequency or extent of the progression of the cell over time, from its formation to the mature structure. Cell development does not include the steps involved in committing a cell to a specific fate." [GOC:dph, GOC:tb]	8,91E-04	TRUE	847	8	21026	4	500	5	['SEMA6C', 'SEMA6D', 'EPHA4', 'PLXNA4']	['GO:0045595', 'GO:0048468']	[['IDA'], ['IDA'], ['IEA'], ['IBA']]	query_1
OCD/dogCD	FALSE	C204	GO:0065008	regulation of biological quality	GO:BP	"Any process that modulates a qualitative or quantitative trait of a biological quality. A biological quality is a measurable attribute of an organism or part of an organism, such as size, mass, shape, color, etc." [GOC:dph, GOC:isa_complete, GOC:mah, GOC:pr, GOC:vw]	8,98E-04	TRUE	2947	8	21026	6	750	2	['SEMA6C', 'SEMA6D', 'NRCAM', 'CNTNAP1', 'EPHA4', 'PLXNA4']	['GO:0065007']	[['IDA'], ['IDA'], ['NAS', 'IEA'], ['ISS', 'IEA'], ['IGI', 'ISS', 'IEA'], ['IBA', 'IEA']]	query_1
OCD/dogCD	FALSE	C204	GO:0050807	regulation of synapse organization	GO:BP	"Any process that modulates the physical form of a synapse, the junction between a neuron and a target (neuron, muscle, or secretory cell)." [GOC:ai, GOC:dph, GOC:tb]	9,05E-04	TRUE	309	8	21026	3	375	10	['NRCAM', 'CNTNAP1', 'EPHA4']	['GO:0050803', 'GO:0050808', 'GO:0051128']	[['IEA'], ['IEA'], ['ISS', 'IEA']]	query_1
OCD/dogCD	FALSE	C204	GO:0050771	negative regulation of axonogenesis	GO:BP	"Any process that stops, prevents, or reduces the frequency, rate or extent of axonogenesis." [GOC:ai]	9,55E-04	TRUE	54	8	21026	2	250	37	['SEMA6C', 'SEMA6D']	['GO:0007409', 'GO:0010977', 'GO:0050768', 'GO:0050770']	[['IDA'], ['IDA']]	query_1
OCD/dogCD	FALSE	C204	GO:0050803	regulation of synapse structure or activity	GO:BP	"Any process that modulates the physical form or the activity of a synapse, the junction between a neuron and a target (neuron, muscle, or secretory cell)." [GOC:ai]	9,55E-04	TRUE	316	8	21026	3	375	9	['NRCAM', 'CNTNAP1', 'EPHA4']	['GO:0065008']	[['IEA'], ['IEA'], ['ISS', 'IEA']]	query_1
OCD/dogCD	FALSE	C204	GO:0032501	multicellular organismal process	GO:BP	"Any biological process, occurring at the level of a multicellular organism, pertinent to its function." [GOC:curators, GOC:dph, GOC:isa_complete, GOC:tb]	1,14E-03	TRUE	7322	8	21026	8	1000	1	['SEMA6B', 'SEMA6C', 'SEMA6D', 'NRCAM', 'CNTNAP1', 'EPHA4', 'CNTN6', 'PLXNA4']	['GO:0008150']	[['IMP', 'ISS', 'IBA', 'IEA'], ['IDA', 'IBA', 'IEA'], ['IDA', 'ISS', 'IBA', 'IEA'], ['IDA', 'IMP', 'IEP', 'IBA', 'TAS', 'NAS', 'IEA'], ['IMP', 'ISS', 'IEA'], ['IMP', 'ISS', 'IBA', 'IEA'], ['IBA', 'TAS'], ['ISS', 'IBA', 'IEA']]	query_1
OCD/dogCD	FALSE	C204	GO:0040007	growth	GO:BP	"The increase in size or mass of an entire organism, a part of an organism or a cell." [GOC:bf, GOC:ma]	1,20E-03	TRUE	929	8	21026	4	500	4	['SEMA6C', 'SEMA6D', 'NRCAM', 'PLXNA4']	['GO:0008150']	[['IDA'], ['IDA'], ['NAS'], ['IEA']]	query_1
OCD/dogCD	FALSE	C204	GO:0043954	cellular component maintenance	GO:BP	"The organization process that preserves a cellular component in a stable functional or structural state." [GOC:dph, GOC:jl, GOC:mah]	1,79E-03	TRUE	75	8	21026	2	250	27	['CNTNAP1', 'PLXNA4']	['GO:0016043']	[['IEA'], ['IEA']]	query_1
OCD/dogCD	FALSE	C204	GO:0019226	transmission of nerve impulse	GO:BP	"The neurological system process in which a signal is transmitted through the nervous system by a combination of action potential propagation and synaptic transmission." [GOC:curators, ISBN:0815316194]	1,87E-03	TRUE	77	8	21026	2	250	26	['NRCAM', 'CNTNAP1']	['GO:0007154', 'GO:0050877']	[['IEA'], ['ISS', 'IEA']]	query_1
OCD/dogCD	FALSE	C204	GO:0098529	neuromuscular junction development, skeletal muscle fiber	GO:BP	"A process that is carried out at the cellular level which results in the assembly, arrangement of constituent parts, or disassembly of a neuromuscular junction that targets a skeletal muscle fiber." [GOC:mtg_OBO2OWL_2013]	1,87E-03	TRUE	1	8	21026	1	125	1000	['CNTNAP1']	['GO:0007528', 'GO:0048741']	[['IEA']]	query_1
OCD/dogCD	FALSE	C204	GO:1905099	positive regulation of guanyl-nucleotide exchange factor activity	GO:BP	"Any process that activates or increases the frequency, rate or extent of guanyl-nucleotide exchange factor activity." [GO_REF:0000059, GOC:TermGenie, PMID:20484009]	1,87E-03	TRUE	1	8	21026	1	125	1000	['EPHA4']	['GO:1904426', 'GO:1905097']	[['IDA']]	query_1
OCD/dogCD	FALSE	C204	GO:2001108	positive regulation of Rho guanyl-nucleotide exchange factor activity	GO:BP	"Any process that activates or increases the frequency, rate or extent of Rho guanyl-nucleotide exchange factor activity." [GOC:obol]	1,87E-03	TRUE	1	8	21026	1	125	1000	['EPHA4']	['GO:1905099']	[['IDA']]	query_1
OCD/dogCD	FALSE	C204	GO:0021793	chemorepulsion of branchiomotor axon	GO:BP	"The process in which a branchiomotor neuron growth cone is directed to a specific target site in response to a repulsive chemical cue. Branchiomotor neurons are located in the hindbrain and innervate branchial arch-derived muscles that control jaw movements, facial expression, the larynx, and the pharynx." [GO_REF:0000021, GOC:cls, GOC:dgh, GOC:dph, GOC:jid, PMID:14699587]	1,87E-03	TRUE	1	8	21026	1	125	1000	['PLXNA4']	['GO:0021785', 'GO:0061643']	[['IEA']]	query_1
OCD/dogCD	FALSE	C204	GO:0007422	peripheral nervous system development	GO:BP	"The process whose specific outcome is the progression of the peripheral nervous system over time, from its formation to the mature structure. The peripheral nervous system is one of the two major divisions of the nervous system. Nerves in the PNS connect the central nervous system (CNS) with sensory organs, other organs, muscles, blood vessels and glands." [GOC:go_curators, UBERON:0000010]	2,44E-03	TRUE	90	8	21026	2	250	22	['CNTNAP1', 'PLXNA4']	['GO:0007399', 'GO:0048731']	[['IMP'], ['IEA']]	query_1
OCD/dogCD	FALSE	C204	GO:0016043	cellular component organization	GO:BP	"A process that results in the assembly, arrangement of constituent parts, or disassembly of a cellular component." [GOC:ai, GOC:jl, GOC:mah]	2,54E-03	TRUE	8184	8	21026	8	1000	1	['SEMA6B', 'SEMA6C', 'SEMA6D', 'NRCAM', 'CNTNAP1', 'EPHA4', 'CNTN6', 'PLXNA4']	['GO:0071840']	[['ISS', 'IBA', 'IEA'], ['IDA', 'IBA', 'IEA'], ['IDA', 'IBA'], ['IDA', 'IBA', 'TAS', 'NAS', 'IEA'], ['IMP', 'ISS', 'IEA'], ['ISS', 'IBA', 'IEA'], ['IBA'], ['ISS', 'IBA', 'IEA']]	query_1
OCD/dogCD	FALSE	C204	GO:0021954	central nervous system neuron development	GO:BP	"The process whose specific outcome is the progression of a neuron whose cell body is located in the central nervous system, from initial commitment of the cell to a neuronal fate, to the fully functional differentiated neuron." [GO_REF:0000021, GOC:cls, GOC:dgh, GOC:dph, GOC:jid]	2,61E-03	TRUE	94	8	21026	2	250	21	['EPHA4', 'PLXNA4']	['GO:0021953', 'GO:0048666']	[['ISS', 'IEA'], ['IEA']]	query_1
OCD/dogCD	FALSE	C204	GO:0048640	negative regulation of developmental growth	GO:BP	"Any process that stops, prevents, or reduces the frequency, rate or extent of developmental growth." [GOC:go_curators]	2,64E-03	TRUE	95	8	21026	2	250	21	['SEMA6C', 'SEMA6D']	['GO:0045926', 'GO:0048589', 'GO:0048638', 'GO:0051093']	[['IDA'], ['IDA']]	query_1
OCD/dogCD	FALSE	C204	GO:0021675	nerve development	GO:BP	"The process whose specific outcome is the progression of a nerve over time, from its formation to the mature structure." [GO_REF:0000021, GOC:cls, GOC:dgh, GOC:dph, GOC:jid]	2,84E-03	TRUE	99	8	21026	2	250	20	['EPHA4', 'PLXNA4']	['GO:0007399', 'GO:0048856']	[['IEA'], ['ISS', 'IEA']]	query_1
OCD/dogCD	FALSE	C204	GO:0071840	cellular component organization or biogenesis	GO:BP	"A process that results in the biosynthesis of constituent macromolecules, assembly, arrangement of constituent parts, or disassembly of a cellular component." [GOC:mah]	3,00E-03	TRUE	8393	8	21026	8	1000	1	['SEMA6B', 'SEMA6C', 'SEMA6D', 'NRCAM', 'CNTNAP1', 'EPHA4', 'CNTN6', 'PLXNA4']	['GO:0009987']	[['ISS', 'IBA', 'IEA'], ['IDA', 'IBA', 'IEA'], ['IDA', 'IBA'], ['IDA', 'IBA', 'TAS', 'NAS', 'IEA'], ['IMP', 'ISS', 'IEA'], ['ISS', 'IBA', 'IEA'], ['IBA'], ['ISS', 'IBA', 'IEA']]	query_1
OCD/dogCD	FALSE	C204	GO:0021644	vagus nerve morphogenesis	GO:BP	"The process in which the anatomical structure of the vagus nerve is generated and organized. This nerve is primarily sensory but also has visceromotor components. It originates in the brain stem and controls many autonomic functions of the heart, lungs, stomach, pharynx, larynx, trachea, esophagus and other gastrointestinal tract components. It controls some motor functions such as speech. The sensory branches mediate sensation from the pharynx, larynx, thorax and abdomen; it also innervates taste buds in the epiglottis." [GO_REF:0000021, GOC:cls, GOC:dgh, GOC:dph, GOC:jid, ISBN:0838580343]	3,40E-03	TRUE	2	8	21026	1	125	500	['PLXNA4']	['GO:0021564', 'GO:0021602']	[['IEA']]	query_1
OCD/dogCD	FALSE	C204	GO:0097156	fasciculation of motor neuron axon	GO:BP	"The collection of motor neuron axons into a bundle of rods, known as a fascicle." [GOC:lb, PMID:18403711]	3,40E-03	TRUE	2	8	21026	1	125	500	['EPHA4']	['GO:0007413']	[['ISS', 'IEA']]	query_1
OCD/dogCD	FALSE	C204	GO:1904426	positive regulation of GTP binding	GO:BP	"Any process that activates or increases the frequency, rate or extent of GTP binding." [GO_REF:0000059, GOC:TermGenie, PMID:19066305, PMID:21454546]	3,40E-03	TRUE	2	8	21026	1	125	500	['EPHA4']	['GO:0051099']	[['IDA']]	query_1
OCD/dogCD	FALSE	C204	GO:1990227	paranodal junction maintenance	GO:BP	"The maintenance of a paranodal junction, a highly specialized cell-cell junction found in vertebrates, which forms between a neuron and a glial cell, and has structural similarity to Drosophila septate junctions. A paranodal junction flanks the node of Ranvier in myelinated nerve, electrically isolates the myelinated from unmyelinated nerve segments, and physically separates the voltage-gated sodium channels at the node from the cluster of potassium channels underneath the myelin sheath." [GOC:pr, PMID:24011083]	3,40E-03	TRUE	2	8	21026	1	125	500	['CNTNAP1']	['GO:0045217']	[['IEA']]	query_1
OCD/dogCD	FALSE	C204	GO:0021784	postganglionic parasympathetic fiber development	GO:BP	"The process whose specific outcome is the progression of the postganglionic portion of the parasympathetic fiber over time, from its formation to the mature structure. The parasympathetic fiber is one of the two divisions of the vertebrate autonomic nervous system. Parasympathetic nerves emerge cranially as pre ganglionic fibers from oculomotor, facial, glossopharyngeal and vagus and from the sacral region of the spinal cord. Most neurons are cholinergic and responses are mediated by muscarinic receptors. The parasympathetic system innervates, for example: salivary glands, thoracic and abdominal viscera, bladder and genitalia." [GO_REF:0000021, GOC:cls, GOC:dgh, GOC:dph, GOC:jid]	3,40E-03	TRUE	2	8	21026	1	125	500	['PLXNA4']	['GO:0007422', 'GO:0048483', 'GO:0048486']	[['IEA']]	query_1
OCD/dogCD	FALSE	C204	GO:0009605	response to external stimulus	GO:BP	"Any process that results in a change in state or activity of a cell or an organism (in terms of movement, secretion, enzyme production, gene expression, etc.) as a result of an external stimulus." [GOC:hb]	3,66E-03	TRUE	2415	8	21026	5	625	2	['SEMA6B', 'SEMA6C', 'SEMA6D', 'EPHA4', 'PLXNA4']	['GO:0050896']	[['IBA'], ['IBA'], ['IBA'], ['ISS', 'IEA'], ['IEA']]	query_1
OCD/dogCD	FALSE	C204	GO:0048522	positive regulation of cellular process	GO:BP	"Any process that activates or increases the frequency, rate or extent of a cellular process, any of those that are carried out at the cellular level, but are not necessarily restricted to a single cell. For example, cell communication occurs among more than one cell, but occurs at the cellular level." [GOC:jid]	3,71E-03	TRUE	5920	8	21026	7	875	1	['SEMA6B', 'SEMA6C', 'SEMA6D', 'NRCAM', 'EPHA4', 'CNTN6', 'PLXNA4']	['GO:0009987', 'GO:0048518', 'GO:0050794']	[['IBA'], ['IBA'], ['IBA', 'IEA'], ['NAS'], ['IDA', 'IMP', 'IGI', 'ISS', 'IEA'], ['IEA'], ['IBA']]	query_1
OCD/dogCD	FALSE	C204	GO:0007165	signal transduction	GO:BP	"The cellular process in which a signal is conveyed to trigger a change in the activity or state of a cell. Signal transduction begins with reception of a signal (e.g. a ligand binding to a receptor or receptor activation by a stimulus such as light), or for signal transduction in the absence of ligand, signal-withdrawal or the activity of a constitutively active receptor. Signal transduction ends with regulation of a downstream cellular process, e.g. regulation of transcription or regulation of a metabolic process. Signal transduction covers signaling from receptors located on the surface of the cell and signaling via molecules located within the cell. For signaling between cells, signal transduction is restricted to events at and within the receiving cell." [GOC:go_curators, GOC:mtg_signaling_feb11]	4,03E-03	TRUE	6002	8	21026	7	875	1	['SEMA6B', 'SEMA6C', 'SEMA6D', 'CNTNAP1', 'EPHA4', 'CNTN6', 'PLXNA4']	['GO:0007154', 'GO:0009987', 'GO:0023052', 'GO:0050794', 'GO:0051716']	[['IBA'], ['IBA'], ['ISS', 'IBA', 'IEA'], ['TAS'], ['IDA', 'IGI', 'IBA', 'IEA'], ['IEA'], ['ISS', 'NAS', 'IEA']]	query_1
OCD/dogCD	FALSE	C204	GO:0050768	negative regulation of neurogenesis	GO:BP	"Any process that stops, prevents, or reduces the frequency, rate or extent of neurogenesis, the generation of cells within the nervous system." [GOC:ai]	4,76E-03	TRUE	134	8	21026	2	250	15	['SEMA6C', 'SEMA6D']	['GO:0010721', 'GO:0022008', 'GO:0050767', 'GO:0051961']	[['IDA'], ['IDA']]	query_1
OCD/dogCD	FALSE	C204	GO:0097155	fasciculation of sensory neuron axon	GO:BP	"The collection of sensory neuron axons into a bundle of rods, known as a fascicle." [GOC:lb, PMID:18403711]	4,86E-03	TRUE	3	8	21026	1	125	333	['EPHA4']	['GO:0007413']	[['ISS', 'IEA']]	query_1
OCD/dogCD	FALSE	C204	GO:0021564	vagus nerve development	GO:BP	"The process whose specific outcome is the progression of the vagus nerve over time, from its formation to the mature structure. This nerve is primarily sensory but also has visceromotor components. It originates in the brain stem and controls many autonomic functions of the heart, lungs, stomach, pharynx, larynx, trachea, esophagus and other gastrointestinal tract components. It controls some motor functions such as speech. The sensory branches mediate sensation from the pharynx, larynx, thorax and abdomen; it also innervates taste buds in the epiglottis." [GO_REF:0000021, GOC:cls, GOC:dgh, GOC:dph, GOC:jid, ISBN:0838580343]	4,86E-03	TRUE	3	8	21026	1	125	333	['PLXNA4']	['GO:0021545', 'GO:0021783']	[['IEA']]	query_1
OCD/dogCD	FALSE	C204	GO:2000026	regulation of multicellular organismal development	GO:BP	"Any process that modulates the frequency, rate or extent of multicellular organismal development." [GOC:obol]	4,88E-03	TRUE	1418	8	21026	4	500	3	['SEMA6C', 'SEMA6D', 'EPHA4', 'PLXNA4']	['GO:0007275', 'GO:0050793', 'GO:0051239']	[['IDA'], ['IDA'], ['IEA'], ['IBA']]	query_1
OCD/dogCD	FALSE	C204	GO:0051961	negative regulation of nervous system development	GO:BP	"Any process that stops, prevents, or reduces the frequency, rate or extent of nervous system development, the origin and formation of nervous tissue." [GOC:ai]	5,10E-03	TRUE	141	8	21026	2	250	14	['SEMA6C', 'SEMA6D']	['GO:0007399', 'GO:0051093', 'GO:0051241', 'GO:0051960']	[['IDA'], ['IDA']]	query_1
OCD/dogCD	FALSE	C204	GO:0048518	positive regulation of biological process	GO:BP	"Any process that activates or increases the frequency, rate or extent of a biological process. Biological processes are regulated by many means; examples include the control of gene expression, protein modification or interaction with a protein or substrate molecule." [GOC:jid]	5,11E-03	TRUE	6264	8	21026	7	875	1	['SEMA6B', 'SEMA6C', 'SEMA6D', 'NRCAM', 'EPHA4', 'CNTN6', 'PLXNA4']	['GO:0008150', 'GO:0050789']	[['IBA'], ['IBA'], ['IBA', 'IEA'], ['NAS'], ['IDA', 'IMP', 'IGI', 'ISS', 'IEA'], ['IEA'], ['IBA']]	query_1
OCD/dogCD	FALSE	C204	GO:0099175	regulation of postsynapse organization	GO:BP	"Any process that modulates the physical form of a postsynapse." [GOC:ai, GOC:dph, GOC:tb]	5,75E-03	TRUE	151	8	21026	2	250	13	['NRCAM', 'EPHA4']	['GO:0050807', 'GO:0099173']	[['IEA'], ['ISS', 'IEA']]	query_1
OCD/dogCD	FALSE	C204	GO:0050923	regulation of negative chemotaxis	GO:BP	"Any process that modulates the frequency, rate or extent of the directed movement of a motile cell or organism towards a lower concentration in a concentration gradient of a specific chemical." [GOC:ai]	6,04E-03	TRUE	4	8	21026	1	125	250	['PLXNA4']	['GO:0050919', 'GO:0050920']	[['IEA']]	query_1
OCD/dogCD	FALSE	C204	GO:0097492	sympathetic neuron axon guidance	GO:BP	"The chemotaxis process that directs the migration of a sympathetic neuron axon growth cone to a specific target site in response to a combination of attractive and repulsive cues." [GOC:BHF, GOC:rl, PMID:22790009]	6,04E-03	TRUE	4	8	21026	1	125	250	['PLXNA4']	['GO:0007411']	[['IEA']]	query_1
OCD/dogCD	FALSE	C204	GO:0002175	protein localization to paranode region of axon	GO:BP	"A cellular protein localization process in which a protein is transported to, or maintained at, the paranode region of an axon." [PMID:18803321]	6,04E-03	TRUE	4	8	21026	1	125	250	['CNTNAP1']	['GO:0099612']	[['ISS', 'IEA']]	query_1
OCD/dogCD	FALSE	C204	GO:0021615	glossopharyngeal nerve morphogenesis	GO:BP	"The process in which the anatomical structure of the glossopharyngeal nerve is generated and organized. Various sensory and motor branches of the glossopharyngeal nerve supply nerve connections to the pharynx and back of the tongue. The branchial motor component contains motor fibers that innervate muscles that elevate the pharynx and larynx, and the tympanic branch supplies parasympathetic fibers to the otic ganglion." [GO_REF:0000021, GOC:cls, GOC:dgh, GOC:dph, GOC:jid, ISBN:0838580343]	6,04E-03	TRUE	4	8	21026	1	125	250	['PLXNA4']	['GO:0021563', 'GO:0021602']	[['IEA']]	query_1
OCD/dogCD	FALSE	C204	GO:0071205	protein localization to juxtaparanode region of axon	GO:BP	"Any process in which a protein is transported to, or maintained at, the juxtaparanode region of an axon." [GOC:BHF, GOC:mah]	6,04E-03	TRUE	4	8	21026	1	125	250	['CNTNAP1']	['GO:0099612']	[['ISS', 'IEA']]	query_1
OCD/dogCD	FALSE	C204	GO:0045596	negative regulation of cell differentiation	GO:BP	"Any process that stops, prevents, or reduces the frequency, rate or extent of cell differentiation." [GOC:go_curators]	6,29E-03	TRUE	671	8	21026	3	375	4	['SEMA6C', 'SEMA6D', 'EPHA4']	['GO:0030154', 'GO:0045595', 'GO:0048523', 'GO:0051093']	[['IDA'], ['IDA'], ['IMP']]	query_1
OCD/dogCD	FALSE	C204	GO:0023052	signaling	GO:BP	"The entirety of a process in which information is transmitted within a biological system. This process begins with an active signal and ends when a cellular response has been triggered." [GOC:mtg_signal, GOC:mtg_signaling_feb11, GOC:signaling]	6,29E-03	TRUE	6515	8	21026	7	875	1	['SEMA6B', 'SEMA6C', 'SEMA6D', 'CNTNAP1', 'EPHA4', 'CNTN6', 'PLXNA4']	['GO:0050789']	[['IBA'], ['IBA'], ['ISS', 'IBA', 'IEA'], ['TAS'], ['IDA', 'IGI', 'ISS', 'IBA', 'IEA'], ['IEA'], ['ISS', 'NAS', 'IEA']]	query_1
OCD/dogCD	FALSE	C204	GO:0001508	action potential	GO:BP	"A process in which membrane potential cycles through a depolarizing spike, triggered in response to depolarization above some threshold, followed by repolarization. This cycle is driven by the flow of ions through various voltage gated channels with different thresholds and ion specificities." [GOC:dph, GOC:go_curators, GOC:tb, ISBN:978-0-07-139011-8]	7,00E-03	TRUE	172	8	21026	2	250	12	['NRCAM', 'CNTNAP1']	['GO:0042391']	[['IEA'], ['ISS', 'IEA']]	query_1
OCD/dogCD	FALSE	C204	GO:0051129	negative regulation of cellular component organization	GO:BP	"Any process that stops, prevents, or reduces the frequency, rate or extent of a process involved in the formation, arrangement of constituent parts, or disassembly of cell structures, including the plasma membrane and any external encapsulating structures such as the cell wall and cell envelope." [GOC:ai]	7,03E-03	TRUE	701	8	21026	3	375	4	['SEMA6C', 'SEMA6D', 'EPHA4']	['GO:0016043', 'GO:0048523', 'GO:0051128']	[['IDA'], ['IDA'], ['ISS', 'IEA']]	query_1
OCD/dogCD	FALSE	C204	GO:0030308	negative regulation of cell growth	GO:BP	"Any process that stops, prevents, or reduces the frequency, rate, extent or direction of cell growth." [GOC:go_curators]	7,06E-03	TRUE	174	8	21026	2	250	11	['SEMA6C', 'SEMA6D']	['GO:0001558', 'GO:0016049', 'GO:0045926', 'GO:0048523']	[['IDA'], ['IDA']]	query_1
OCD/dogCD	FALSE	C204	GO:0021563	glossopharyngeal nerve development	GO:BP	"Various sensory and motor branches of the glossopharyngeal nerve supply nerve connections to the pharynx and back of the tongue. The branchial motor component contains motor fibers that innervate muscles that elevate the pharynx and larynx, and the tympanic branch supplies parasympathetic fibers to the otic ganglion." [GO_REF:0000021, GOC:cls, GOC:dgh, GOC:dph, GOC:jid, ISBN:0838580343]	7,17E-03	TRUE	5	8	21026	1	125	200	['PLXNA4']	['GO:0021545']	[['IEA']]	query_1
OCD/dogCD	FALSE	C204	GO:1902961	positive regulation of aspartic-type endopeptidase activity involved in amyloid precursor protein catabolic process	GO:BP	"Any process that activates or increases the frequency, rate or extent of aspartic-type endopeptidase activity involved in amyloid precursor protein catabolic process." [GO_REF:0000059, GOC:sjp, GOC:TermGenie, PMID:24577224]	7,17E-03	TRUE	5	8	21026	1	125	200	['EPHA4']	['GO:0010950', 'GO:1902993', 'GO:1905247']	[['IGI']]	query_1
OCD/dogCD	FALSE	C204	GO:0061643	chemorepulsion of axon	GO:BP	"The process in which a neuron growth cone is directed to a specific target site in response to a repulsive chemical cue." [GOC:dph, GOC:krc]	8,20E-03	TRUE	6	8	21026	1	125	167	['PLXNA4']	['GO:0007411', 'GO:0050919', 'GO:0070887']	[['IEA']]	query_1
OCD/dogCD	FALSE	C204	GO:0030913	paranodal junction assembly	GO:BP	"Formation of the junction between an axon and the glial cell that forms the myelin sheath. Paranodal junctions form at each paranode, i.e. at the ends of the unmyelinated nodes of Ranvier." [PMID:14715942]	8,20E-03	TRUE	6	8	21026	1	125	167	['CNTNAP1']	['GO:0007043', 'GO:0010927', 'GO:0032288']	[['IMP', 'ISS', 'IEA']]	query_1
OCD/dogCD	FALSE	C204	GO:0045162	clustering of voltage-gated sodium channels	GO:BP	"The process in which voltage-gated sodium channels become localized together in high densities. In animals, nodes of Ranvier differ dramatically from internodal axonal regions in very high densities of voltage-dependent sodium (Nav) channels responsible for the rapid, inward ionic currents that produce membrane depolarization." [PMID:11456440]	8,20E-03	TRUE	6	8	21026	1	125	167	['NRCAM']	['GO:0045161']	[['IDA', 'IEA']]	query_1
OCD/dogCD	FALSE	C204	GO:1905097	regulation of guanyl-nucleotide exchange factor activity	GO:BP	"Any process that modulates the frequency, rate or extent of guanyl-nucleotide exchange factor activity." [GO_REF:0000059, GOC:TermGenie, PMID:20484009]	8,20E-03	TRUE	6	8	21026	1	125	167	['EPHA4']	['GO:0043087', 'GO:0051098']	[['IDA']]	query_1
OCD/dogCD	FALSE	C204	GO:0021636	trigeminal nerve morphogenesis	GO:BP	"The process in which the anatomical structure of the trigeminal nerve is generated and organized. The trigeminal nerve is composed of three large branches. They are the ophthalmic (V1, sensory), maxillary (V2, sensory) and mandibular (V3, motor and sensory) branches. The sensory ophthalmic branch travels through the superior orbital fissure and passes through the orbit to reach the skin of the forehead and top of the head. The maxillary nerve contains sensory branches that reach the pterygopalatine fossa via the inferior orbital fissure (face, cheek and upper teeth) and pterygopalatine canal (soft and hard palate, nasal cavity and pharynx). The motor part of the mandibular branch is distributed to the muscles of mastication, the mylohyoid muscle and the anterior belly of the digastric. The mandibular nerve also innervates the tensor veli palatini and tensor tympani muscles. The sensory part of the mandibular nerve is composed of branches that carry general sensory information from the mucous membranes of the mouth and cheek, anterior two-thirds of the tongue, lower teeth, skin of the lower jaw, side of the head and scalp and meninges of the anterior and middle cranial fossae." [GO_REF:0000021, GOC:cls, GOC:dgh, GOC:dph, GOC:jid, ISBN:0838580343]	8,20E-03	TRUE	6	8	21026	1	125	167	['PLXNA4']	['GO:0021559', 'GO:0021602']	[['ISS', 'IEA']]	query_1
OCD/dogCD	FALSE	C204	GO:0021637	trigeminal nerve structural organization	GO:BP	"The process that contributes to the act of creating the structural organization of the oculomotor nerve. This process pertains to the physical shaping of a rudimentary structure. The trigeminal nerve is composed of three large branches. They are the ophthalmic (V1, sensory), maxillary (V2, sensory) and mandibular (V3, motor and sensory) branches. The sensory ophthalmic branch travels through the superior orbital fissure and passes through the orbit to reach the skin of the forehead and top of the head. The maxillary nerve contains sensory branches that reach the pterygopalatine fossa via the inferior orbital fissure (face, cheek and upper teeth) and pterygopalatine canal (soft and hard palate, nasal cavity and pharynx). The motor part of the mandibular branch is distributed to the muscles of mastication, the mylohyoid muscle and the anterior belly of the digastric. The mandibular nerve also innervates the tensor veli palatini and tensor tympani muscles. The sensory part of the mandibular nerve is composed of branches that carry general sensory information from the mucous membranes of the mouth and cheek, anterior two-thirds of the tongue, lower teeth, skin of the lower jaw, side of the head and scalp and meninges of the anterior and middle cranial fossae." [GO_REF:0000021, GOC:cls, GOC:dgh, GOC:dph, GOC:jid, ISBN:0838580343]	8,20E-03	TRUE	6	8	21026	1	125	167	['PLXNA4']	['GO:0021604', 'GO:0021636']	[['ISS', 'IEA']]	query_1
OCD/dogCD	FALSE	C204	GO:1905247	positive regulation of aspartic-type peptidase activity	GO:BP	"Any process that activates or increases the frequency, rate or extent of aspartic-type peptidase activity." [GO_REF:0000059, GOC:jl, GOC:TermGenie, PMID:21745575]	8,20E-03	TRUE	6	8	21026	1	125	167	['EPHA4']	['GO:0010952']	[['IGI']]	query_1
OCD/dogCD	FALSE	C204	GO:0021960	anterior commissure morphogenesis	GO:BP	"Generation of a long process of a CNS neuron, that carries efferent (outgoing) action potentials from the cell body in one half of the cerebral cortex towards target cells in the contralateral half. This axonal process is a member of those that make up the anterior commissure, a small midline fiber tract that lies at the anterior end of the corpus callosum." [GO_REF:0000021, GOC:cls, GOC:dgh, GOC:dph, GOC:jid, ISBN:0878937420]	9,37E-03	TRUE	7	8	21026	1	125	143	['PLXNA4']	['GO:0021537', 'GO:0021952']	[['IEA']]	query_1
OCD/dogCD	FALSE	C204	GO:0021785	branchiomotor neuron axon guidance	GO:BP	"The process in which a branchiomotor neuron growth cone is directed to a specific target site. Branchiomotor neurons are located in the hindbrain and innervate branchial arch-derived muscles that control jaw movements, facial expression, the larynx, and the pharynx." [GO_REF:0000021, GOC:cls, GOC:dgh, GOC:dph, GOC:jid, PMID:14699587]	9,37E-03	TRUE	7	8	21026	1	125	143	['PLXNA4']	['GO:0008045']	[['ISS', 'IEA']]	query_1
OCD/dogCD	FALSE	C204	GO:1905806	regulation of synapse pruning	GO:BP	"Any process that modulates the frequency, rate or extent of synapse pruning." [GO_REF:0000058, GOC:TermGenie, PMID:27779093]	9,37E-03	TRUE	7	8	21026	1	125	143	['EPHA4']	['GO:0050807', 'GO:0098883']	[['IEA']]	query_1
OCD/dogCD	FALSE	C204	GO:0045216	cell-cell junction organization	GO:BP	"A process that is carried out at the cellular level which results in the assembly, arrangement of constituent parts, or disassembly of a cell-cell junction. A cell-cell junction is a specialized region of connection between two cells." [GOC:ai, GOC:dph, GOC:jl, GOC:mah]	9,73E-03	TRUE	215	8	21026	2	250	9	['CNTNAP1', 'EPHA4']	['GO:0034330']	[['IMP', 'ISS', 'IEA'], ['IEA']]	query_1
OCD/dogCD	FALSE	C204	GO:0021953	central nervous system neuron differentiation	GO:BP	"The process in which a relatively unspecialized cell acquires specialized features of a neuron whose cell body resides in the central nervous system." [GO_REF:0000021, GOC:cls, GOC:dgh, GOC:dph, GOC:jid]	9,73E-03	TRUE	215	8	21026	2	250	9	['EPHA4', 'PLXNA4']	['GO:0007417', 'GO:0030182']	[['ISS', 'IEA'], ['IEA']]	query_1
OCD/dogCD	FALSE	C204	GO:0021957	corticospinal tract morphogenesis	GO:BP	"Generation of a long process of a pyramidal cell, that carries efferent (outgoing) action potentials from the cell body in cerebral cortex layer V towards target cells in the gray matter of the spinal cord. This axonal process is a member of those that make up the corticospinal tract." [GO_REF:0000021, GOC:cls, GOC:dgh, GOC:dph, GOC:jid, PMID:9878731]	1,05E-02	TRUE	8	8	21026	1	125	125	['EPHA4']	['GO:0021952']	[['ISS', 'IEA']]	query_1
OCD/dogCD	FALSE	C204	GO:0045926	negative regulation of growth	GO:BP	"Any process that stops, prevents or reduces the rate or extent of growth, the increase in size or mass of all or part of an organism." [GOC:go_curators]	1,08E-02	TRUE	228	8	21026	2	250	9	['SEMA6C', 'SEMA6D']	['GO:0040007', 'GO:0040008', 'GO:0048519']	[['IDA'], ['IDA']]	query_1
OCD/dogCD	FALSE	C204	GO:0099612	protein localization to axon	GO:BP	"A process in which a protein is transported to or maintained in a location within an axon." [GOC:dos, PMID:26157139]	1,16E-02	TRUE	9	8	21026	1	125	111	['CNTNAP1']	['GO:0008104']	[['ISS', 'IEA']]	query_1
OCD/dogCD	FALSE	C204	GO:0021612	facial nerve structural organization	GO:BP	"The process that contributes to the act of creating the structural organization of the facial nerve. This process pertains to the physical shaping of a rudimentary structure. This sensory and motor nerve supplies the muscles of facial expression and the expression and taste at the anterior two-thirds of the tongue. The principal branches are the superficial ophthalmic, buccal, palatine and hyomandibular. The main trunk synapses within pterygopalatine ganglion in the parotid gland and this ganglion then gives of nerve branches which supply the lacrimal gland and the mucous secreting glands of the nasal and oral cavities." [GO_REF:0000021, GOC:cls, GOC:dgh, GOC:dph, GOC:jid, ISBN:0838580343]	1,16E-02	TRUE	9	8	21026	1	125	111	['PLXNA4']	['GO:0021604', 'GO:0021610']	[['ISS', 'IEA']]	query_1
OCD/dogCD	FALSE	C204	GO:0045597	positive regulation of cell differentiation	GO:BP	"Any process that activates or increases the frequency, rate or extent of cell differentiation." [GOC:go_curators]	1,17E-02	TRUE	879	8	21026	3	375	3	['NRCAM', 'EPHA4', 'PLXNA4']	['GO:0030154', 'GO:0045595', 'GO:0048522', 'GO:0051094']	[['NAS'], ['IEA'], ['IBA']]	query_1
OCD/dogCD	FALSE	C204	GO:0022604	regulation of cell morphogenesis	GO:BP	"Any process that modulates the frequency, rate or extent of cell morphogenesis. Cell morphogenesis is the developmental process in which the shape of a cell is generated and organized." [GOC:isa_complete]	1,20E-02	TRUE	246	8	21026	2	250	8	['EPHA4', 'PLXNA4']	['GO:0000902', 'GO:0022603']	[['IEA'], ['IBA']]	query_1
OCD/dogCD	FALSE	C204	GO:0051716	cellular response to stimulus	GO:BP	"Any process that results in a change in state or activity of a cell (in terms of movement, secretion, enzyme production, gene expression, etc.) as a result of a stimulus. The process begins with detection of the stimulus by a cell and ends with a change in state or activity or the cell." [GOC:bf, GOC:jl]	1,20E-02	TRUE	7376	8	21026	7	875	1	['SEMA6B', 'SEMA6C', 'SEMA6D', 'CNTNAP1', 'EPHA4', 'CNTN6', 'PLXNA4']	['GO:0009987', 'GO:0050896']	[['IBA'], ['IBA'], ['ISS', 'IBA', 'IEA'], ['TAS'], ['IDA', 'IMP', 'IGI', 'ISS', 'IBA', 'IEA'], ['IEA'], ['ISS', 'NAS', 'IEA']]	query_1
OCD/dogCD	FALSE	C204	GO:0050769	positive regulation of neurogenesis	GO:BP	"Any process that activates or increases the frequency, rate or extent of neurogenesis, the generation of cells within the nervous system." [GOC:ai]	1,20E-02	TRUE	246	8	21026	2	250	8	['EPHA4', 'PLXNA4']	['GO:0010720', 'GO:0022008', 'GO:0050767', 'GO:0051962']	[['IEA'], ['IBA']]	query_1
OCD/dogCD	FALSE	C204	GO:0051093	negative regulation of developmental process	GO:BP	"Any process that stops, prevents or reduces the rate or extent of development, the biological process whose specific outcome is the progression of an organism over time from an initial condition (e.g. a zygote, or a young adult) to a later condition (e.g. a multicellular animal or an aged adult)." [GOC:ai]	1,32E-02	TRUE	925	8	21026	3	375	3	['SEMA6C', 'SEMA6D', 'EPHA4']	['GO:0032502', 'GO:0048519', 'GO:0050793']	[['IDA'], ['IDA'], ['IMP', 'ISS', 'IEA']]	query_1
OCD/dogCD	FALSE	C204	GO:0010001	glial cell differentiation	GO:BP	"The process in which a relatively unspecialized cell acquires the specialized features of a glial cell." [GOC:go_curators, GOC:mtg_sensu]	1,34E-02	TRUE	264	8	21026	2	250	8	['CNTNAP1', 'EPHA4']	['GO:0030154', 'GO:0042063']	[['IMP'], ['ISS', 'IEA']]	query_1
OCD/dogCD	FALSE	C204	GO:0021610	facial nerve morphogenesis	GO:BP	"The process in which the anatomical structure of the facial nerve is generated and organized. This sensory and motor nerve supplies the muscles of facial expression and the expression and taste at the anterior two-thirds of the tongue. The principal branches are the superficial ophthalmic, buccal, palatine and hyomandibular. The main trunk synapses within pterygopalatine ganglion in the parotid gland and this ganglion then gives of nerve branches which supply the lacrimal gland and the mucous secreting glands of the nasal and oral cavities." [GO_REF:0000021, GOC:cls, GOC:dgh, GOC:dph, GOC:jid, ISBN:0838580343]	1,34E-02	TRUE	11	8	21026	1	125	91	['PLXNA4']	['GO:0021561', 'GO:0021602']	[['ISS', 'IEA']]	query_1
OCD/dogCD	FALSE	C204	GO:1900038	negative regulation of cellular response to hypoxia	GO:BP	"Any process that stops, prevents or reduces the frequency, rate or extent of cellular response to hypoxia." [GOC:TermGenie, GOC:yaf]	1,34E-02	TRUE	11	8	21026	1	125	91	['EPHA4']	['GO:0048523', 'GO:0048585', 'GO:0071456', 'GO:1900037']	[['IMP']]	query_1
OCD/dogCD	FALSE	C204	GO:0021561	facial nerve development	GO:BP	"The process whose specific outcome is the progression of the facial nerve over time, from its formation to the mature structure. This sensory and motor nerve supplies the muscles of facial expression and the expression and taste at the anterior two-thirds of the tongue. The principal branches are the superficial ophthalmic, buccal, palatine and hyomandibular. The main trunk synapses within pterygopalatine ganglion in the parotid gland and this ganglion then gives off nerve branches which supply the lacrimal gland and the mucous secreting glands of the nasal and oral cavities." [GO_REF:0000021, GOC:cls, GOC:dgh, GOC:dph, GOC:jid, ISBN:0838580343]	1,34E-02	TRUE	11	8	21026	1	125	91	['PLXNA4']	['GO:0021545', 'GO:0021783']	[['ISS', 'IEA']]	query_1
OCD/dogCD	FALSE	C204	GO:0010721	negative regulation of cell development	GO:BP	"Any process that decreases the rate, frequency or extent of the progression of the cell over time, from its formation to the mature structure. Cell development does not include the steps involved in committing a cell to a specific fate." [GOC:BHF, GOC:dph, GOC:tb]	1,36E-02	TRUE	267	8	21026	2	250	7	['SEMA6C', 'SEMA6D']	['GO:0045596', 'GO:0048468', 'GO:0060284']	[['IDA'], ['IDA']]	query_1
OCD/dogCD	FALSE	C204	GO:0072178	nephric duct morphogenesis	GO:BP	"The process in which the anatomical structures of the nephric duct are generated and organized. A nephric duct is a tube that drains a primitive kidney." [GOC:mtg_kidney_jan10]	1,43E-02	TRUE	12	8	21026	1	125	83	['EPHA4']	['GO:0060562', 'GO:0072176']	[['IEA']]	query_1
OCD/dogCD	FALSE	C204	GO:0045161	neuronal ion channel clustering	GO:BP	"The process in which voltage-gated ion channels become localized to distinct subcellular domains in the neuron. Specific targeting, clustering, and maintenance of these channels in their respective domains are essential to achieve high conduction velocities of action potential propagation." [PMID:11456440]	1,43E-02	TRUE	12	8	21026	1	125	83	['NRCAM']	['GO:0042551', 'GO:0061024']	[['IDA', 'IEA']]	query_1
OCD/dogCD	FALSE	C204	GO:0021604	cranial nerve structural organization	GO:BP	"The process that contributes to the act of creating the structural organization of the cranial nerves. This process pertains to the physical shaping of a rudimentary structure. The cranial nerves are composed of twelve pairs of nerves that emanate from the nervous tissue of the hindbrain. These nerves are sensory, motor, or mixed in nature, and provide the motor and general sensory innervation of the head, neck and viscera. They mediate vision, hearing, olfaction and taste and carry the parasympathetic innervation of the autonomic ganglia that control visceral functions." [GO_REF:0000021, GOC:cls, GOC:dgh, GOC:dph, GOC:jid, ISBN:0838580343]	1,43E-02	TRUE	12	8	21026	1	125	83	['PLXNA4']	['GO:0021602', 'GO:0048532']	[['ISS', 'IEA']]	query_1
OCD/dogCD	FALSE	C204	GO:0021537	telencephalon development	GO:BP	"The process whose specific outcome is the progression of the telencephalon over time, from its formation to the mature structure. The telencephalon is the paired anteriolateral division of the prosencephalon plus the lamina terminalis from which the olfactory lobes, cerebral cortex, and subcortical nuclei are derived." [GO_REF:0000021, GOC:cls, GOC:dgh, GOC:dph, GOC:jid, PMID:12626695]	1,50E-02	TRUE	284	8	21026	2	250	7	['SEMA6B', 'PLXNA4']	['GO:0030900', 'GO:0048856']	[['ISS', 'IEA'], ['IEA']]	query_1
OCD/dogCD	FALSE	C204	GO:1900272	negative regulation of long-term synaptic potentiation	GO:BP	"Any process that stops, prevents or reduces the frequency, rate or extent of long-term synaptic potentiation." [GOC:BHF, GOC:TermGenie]	1,51E-02	TRUE	13	8	21026	1	125	77	['EPHA4']	['GO:0048519', 'GO:0060291', 'GO:1900271']	[['ISS', 'IEA']]	query_1
OCD/dogCD	FALSE	C204	GO:0002291	T cell activation via T cell receptor contact with antigen bound to MHC molecule on antigen presenting cell	GO:BP	"The change in morphology and behavior of a mature or immature T cell resulting from exposure to an antigen for which its T cell receptor is specific bound to an MHC molecule on an antigen presenting cell, leading to the initiation or perpetuation of an immune response." [GOC:add, ISBN:0781735149]	1,51E-02	TRUE	13	8	21026	1	125	77	['SEMA6D']	['GO:0002286']	[['ISS', 'IEA']]	query_1
OCD/dogCD	FALSE	C204	GO:0021559	trigeminal nerve development	GO:BP	"The process whose specific outcome is the progression of the trigeminal nerve over time, from its formation to the mature structure. The trigeminal nerve is composed of three large branches. They are the ophthalmic (V1, sensory), maxillary (V2, sensory) and mandibular (V3, motor and sensory) branches. The sensory ophthalmic branch travels through the superior orbital fissure and passes through the orbit to reach the skin of the forehead and top of the head. The maxillary nerve contains sensory branches that reach the pterygopalatine fossa via the inferior orbital fissure (face, cheek and upper teeth) and pterygopalatine canal (soft and hard palate, nasal cavity and pharynx). The motor part of the mandibular branch is distributed to the muscles of mastication, the mylohyoid muscle and the anterior belly of the digastric. The mandibular nerve also innervates the tensor veli palatini and tensor tympani muscles. The sensory part of the mandibular nerve is composed of branches that carry general sensory information from the mucous membranes of the mouth and cheek, anterior two-thirds of the tongue, lower teeth, skin of the lower jaw, side of the head and scalp and meninges of the anterior and middle cranial fossae." [GO_REF:0000021, GOC:cls, GOC:dgh, GOC:dph, GOC:jid, ISBN:0838580343]	1,51E-02	TRUE	13	8	21026	1	125	77	['PLXNA4']	['GO:0021545']	[['ISS', 'IEA']]	query_1
OCD/dogCD	FALSE	C204	GO:0030336	negative regulation of cell migration	GO:BP	"Any process that stops, prevents, or reduces the frequency, rate or extent of cell migration." [GOC:go_curators]	1,55E-02	TRUE	292	8	21026	2	250	7	['SEMA6D', 'EPHA4']	['GO:0016477', 'GO:0030334', 'GO:2000146']	[['IEA'], ['IMP']]	query_1
OCD/dogCD	FALSE	C204	GO:0007162	negative regulation of cell adhesion	GO:BP	"Any process that stops, prevents, or reduces the frequency, rate or extent of cell adhesion." [GOC:go_curators]	1,55E-02	TRUE	293	8	21026	2	250	7	['EPHA4', 'PLXNA4']	['GO:0007155', 'GO:0030155', 'GO:0048523']	[['IMP'], ['IBA']]	query_1
OCD/dogCD	FALSE	C204	GO:0051962	positive regulation of nervous system development	GO:BP	"Any process that activates, maintains or increases the frequency, rate or extent of nervous system development, the origin and formation of nervous tissue." [GOC:ai]	1,57E-02	TRUE	296	8	21026	2	250	7	['EPHA4', 'PLXNA4']	['GO:0007399', 'GO:0051094', 'GO:0051240', 'GO:0051960']	[['IEA'], ['IBA']]	query_1
OCD/dogCD	FALSE	C204	GO:2000146	negative regulation of cell motility	GO:BP	"Any process that stops, prevents, or reduces the frequency, rate or extent of cell motility." [GOC:mah]	1,67E-02	TRUE	308	8	21026	2	250	6	['SEMA6D', 'EPHA4']	['GO:0040013', 'GO:0048523', 'GO:0048870', 'GO:2000145']	[['IEA'], ['IMP']]	query_1
OCD/dogCD	FALSE	C204	GO:0070593	dendrite self-avoidance	GO:BP	"The process in which dendrites recognize and avoid contact with sister dendrites from the same cell." [GOC:sart, PMID:17482551]	1,67E-02	TRUE	15	8	21026	1	125	67	['CNTN6']	['GO:0008038']	[['IBA']]	query_1
OCD/dogCD	FALSE	C204	GO:0098883	synapse pruning	GO:BP	"A cellular process that results in the controlled breakdown of synapse. After it starts the process is continuous until the synapse has disappeared." [GOC:dos, PMID:12062020, PMID:18083105, PMID:22632716, PMID:29844190]	1,67E-02	TRUE	15	8	21026	1	125	67	['EPHA4']	['GO:0050808', 'GO:0150146']	[['IEA']]	query_1
OCD/dogCD	FALSE	C204	GO:0048681	negative regulation of axon regeneration	GO:BP	"Any process that stops, prevents, or reduces the frequency, rate or extent of axon regeneration." [GOC:dgh, GOC:dph, GOC:jid, GOC:lm]	1,67E-02	TRUE	15	8	21026	1	125	67	['EPHA4']	['GO:0031103', 'GO:0032102', 'GO:0048679', 'GO:0070571', 'GO:1903035']	[['ISS', 'IEA']]	query_1
OCD/dogCD	FALSE	C204	GO:0072176	nephric duct development	GO:BP	"The process whose specific outcome is the progression of a nephric duct over time, from its initial formation to a mature structure. A nephric duct is a tube that drains a primitive kidney." [GOC:mtg_kidney_jan10]	1,78E-02	TRUE	16	8	21026	1	125	63	['EPHA4']	['GO:0035295', 'GO:0072073']	[['IEA']]	query_1
OCD/dogCD	FALSE	C204	GO:0051241	negative regulation of multicellular organismal process	GO:BP	"Any process that stops, prevents, or reduces the frequency, rate or extent of an organismal process, the processes pertinent to the function of an organism above the cellular level; includes the integrated processes of tissues and organs." [GOC:ai]	1,83E-02	TRUE	1087	8	21026	3	375	3	['SEMA6C', 'SEMA6D', 'EPHA4']	['GO:0032501', 'GO:0048519', 'GO:0051239']	[['IDA'], ['IDA'], ['IMP']]	query_1
OCD/dogCD	FALSE	C204	GO:0010950	positive regulation of endopeptidase activity	GO:BP	"Any process that increases the frequency, rate or extent of endopeptidase activity, the endohydrolysis of peptide bonds within proteins." [GOC:dph, GOC:tb]	1,83E-02	TRUE	17	8	21026	1	125	59	['EPHA4']	['GO:0010952', 'GO:0052548']	[['IGI']]	query_1
OCD/dogCD	FALSE	C204	GO:0070571	negative regulation of neuron projection regeneration	GO:BP	"Any process that stops, prevents, or reduces the frequency, rate or extent of neuron projection regeneration, the regrowth of neuronal processes such as axons or dendrites following their loss or damage." [GOC:mah]	1,83E-02	TRUE	17	8	21026	1	125	59	['EPHA4']	['GO:0010977', 'GO:0031102', 'GO:0048585', 'GO:0051093', 'GO:0070570']	[['ISS', 'IEA']]	query_1
OCD/dogCD	FALSE	C204	GO:0040013	negative regulation of locomotion	GO:BP	"Any process that stops, prevents, or reduces the frequency, rate or extent of locomotion of a cell or organism." [GOC:go_curators]	1,83E-02	TRUE	326	8	21026	2	250	6	['SEMA6D', 'EPHA4']	['GO:0040011', 'GO:0040012', 'GO:0048519']	[['IEA'], ['IMP']]	query_1
OCD/dogCD	FALSE	C204	GO:0021783	preganglionic parasympathetic fiber development	GO:BP	"The process whose specific outcome is the progression of a preganglionic parasympathetic fiber over time, from its formation to the mature structure. A preganglionic parasympathetic fiber is a cholinergic axonal fiber projecting from the CNS to a parasympathetic ganglion." [GO_REF:0000021, GOC:cjm, GOC:cls, GOC:dgh, GOC:dph, GOC:jid]	1,83E-02	TRUE	17	8	21026	1	125	59	['PLXNA4']	['GO:0007417', 'GO:0048486', 'GO:0048731']	[['ISS', 'IEA']]	query_1
OCD/dogCD	FALSE	C204	GO:0048841	regulation of axon extension involved in axon guidance	GO:BP	"Any process that modulates the frequency, rate or extent of axon extension involved in axon guidance." [GOC:devbiol]	1,83E-02	TRUE	17	8	21026	1	125	59	['PLXNA4']	['GO:0030516', 'GO:0048846']	[['IEA']]	query_1
OCD/dogCD	FALSE	C204	GO:0035295	tube development	GO:BP	"The process whose specific outcome is the progression of a tube over time, from its initial formation to a mature structure. Epithelial and endothelial tubes transport gases, liquids and cells from one site to another and form the basic structure of many organs and tissues including lung and trachea, kidney, the mammary gland, the vascular system and the gastrointestinal and urinary-genital tracts." [PMID:12526790]	1,85E-02	TRUE	1101	8	21026	3	375	3	['NRCAM', 'EPHA4', 'PLXNA4']	['GO:0007275', 'GO:0048856']	[['IEP'], ['IEA'], ['IEA']]	query_1
OCD/dogCD	FALSE	C204	GO:0048532	anatomical structure arrangement	GO:BP	"The process that gives rise to the configuration of the constituent parts of an anatomical structure. This process pertains to the physical shaping of a rudimentary structure. Anatomical structures can be macroscopic such as a carpel, or microscopic such as an acrosome." [GOC:go_curators]	1,89E-02	TRUE	18	8	21026	1	125	56	['PLXNA4']	['GO:0009653', 'GO:0032502']	[['ISS', 'IEA']]	query_1
OCD/dogCD	FALSE	C204	GO:0045217	cell-cell junction maintenance	GO:BP	"The maintenance of junctions between cells." [GOC:ai]	1,89E-02	TRUE	18	8	21026	1	125	56	['CNTNAP1']	['GO:0034331', 'GO:0045216']	[['IEA']]	query_1
OCD/dogCD	FALSE	C204	GO:1900037	regulation of cellular response to hypoxia	GO:BP	"Any process that modulates the frequency, rate or extent of cellular response to hypoxia." [GOC:TermGenie, GOC:yaf]	1,89E-02	TRUE	18	8	21026	1	125	56	['EPHA4']	['GO:0071456', 'GO:0080135']	[['IMP']]	query_1
OCD/dogCD	FALSE	C204	GO:0048486	parasympathetic nervous system development	GO:BP	"The process whose specific outcome is the progression of the parasympathetic nervous system over time, from its formation to the mature structure. The parasympathetic nervous system is one of the two divisions of the vertebrate autonomic nervous system. Parasympathetic nerves emerge cranially as pre ganglionic fibers from oculomotor, facial, glossopharyngeal and vagus and from the sacral region of the spinal cord. Most neurons are cholinergic and responses are mediated by muscarinic receptors. The parasympathetic system innervates, for example: salivary glands, thoracic and abdominal viscera, bladder and genitalia." [FMA:9907, GOC:jid, GOC:sr]	1,97E-02	TRUE	19	8	21026	1	125	53	['PLXNA4']	['GO:0048483', 'GO:0048731']	[['ISS', 'IEA']]	query_1
OCD/dogCD	FALSE	C204	GO:1902004	positive regulation of amyloid-beta formation	GO:BP	"Any process that activates or increases the frequency, rate or extent of amyloid-beta formation." [GOC:dph, GOC:TermGenie, PMID:17098871]	1,97E-02	TRUE	19	8	21026	1	125	53	['EPHA4']	['GO:0034205', 'GO:0034250', 'GO:1902003', 'GO:1902993']	[['IGI']]	query_1
OCD/dogCD	FALSE	C204	GO:0050884	neuromuscular process controlling posture	GO:BP	"Any process in which an organism voluntarily modulates its posture, the alignment of its anatomical parts." [GOC:dph, GOC:tb]	1,97E-02	TRUE	19	8	21026	1	125	53	['CNTNAP1']	['GO:0050905']	[['IEA']]	query_1
OCD/dogCD	FALSE	C204	GO:0042063	gliogenesis	GO:BP	"The process that results in the generation of glial cells. This includes the production of glial progenitors and their differentiation into mature glia." [GOC:dgh, GOC:jid]	1,98E-02	TRUE	352	8	21026	2	250	6	['CNTNAP1', 'EPHA4']	['GO:0022008']	[['IMP'], ['ISS', 'IEA']]	query_1
OCD/dogCD	FALSE	C204	GO:0021700	developmental maturation	GO:BP	"A developmental process, independent of morphogenetic (shape) change, that is required for an anatomical structure, cell or cellular component to attain its fully functional state." [GO_REF:0000021, GOC:cls, GOC:dgh, GOC:dph, GOC:jid]	1,98E-02	TRUE	352	8	21026	2	250	6	['NRCAM', 'CNTNAP1']	['GO:0032502']	[['IDA', 'IEA'], ['IEA']]	query_1
OCD/dogCD	FALSE	C204	GO:0042221	response to chemical	GO:BP	"Any process that results in a change in state or activity of a cell or an organism (in terms of movement, secretion, enzyme production, gene expression, etc.) as a result of a chemical stimulus." [GOC:jl]	2,01E-02	TRUE	3909	8	21026	5	625	1	['SEMA6B', 'SEMA6C', 'SEMA6D', 'EPHA4', 'PLXNA4']	['GO:0050896']	[['IBA'], ['IBA'], ['IBA'], ['IMP', 'ISS', 'IEA'], ['IEA']]	query_1
OCD/dogCD	FALSE	C204	GO:0031346	positive regulation of cell projection organization	GO:BP	"Any process that activates or increases the frequency, rate or extent of the process involved in the formation, arrangement of constituent parts, or disassembly of cell projections." [GOC:mah]	2,01E-02	TRUE	357	8	21026	2	250	6	['EPHA4', 'PLXNA4']	['GO:0030030', 'GO:0031344', 'GO:0051130']	[['IEA'], ['IBA']]	query_1
OCD/dogCD	FALSE	C204	GO:0061098	positive regulation of protein tyrosine kinase activity	GO:BP	"Any process that increases the rate, frequency, or extent of protein tyrosine kinase activity." [GOC:dph, GOC:tb]	2,02E-02	TRUE	20	8	21026	1	125	50	['EPHA4']	['GO:0045860', 'GO:0050731', 'GO:0061097']	[['ISS']]	query_1
OCD/dogCD	FALSE	C204	GO:1902284	neuron projection extension involved in neuron projection guidance	GO:BP	"Any neuron projection extension that is involved in neuron projection guidance." [GOC:BHF, GOC:rl, GOC:TermGenie, PMID:22790009]	2,10E-02	TRUE	21	8	21026	1	125	48	['PLXNA4']	['GO:0097485', 'GO:1990138']	[['IEA']]	query_1
OCD/dogCD	FALSE	C204	GO:0048846	axon extension involved in axon guidance	GO:BP	"The long distance growth of a single cell process, that is involved in the migration of an axon growth cone, where the migration is directed to a specific target site by a combination of attractive and repulsive cues." [GOC:ef, GOC:jid]	2,10E-02	TRUE	21	8	21026	1	125	48	['PLXNA4']	['GO:0007411', 'GO:0048675', 'GO:1902284']	[['IEA']]	query_1
OCD/dogCD	FALSE	C204	GO:0048485	sympathetic nervous system development	GO:BP	"The process whose specific outcome is the progression of the sympathetic nervous system over time, from its formation to the mature structure. The sympathetic nervous system is one of the two divisions of the vertebrate autonomic nervous system (the other being the parasympathetic nervous system). The sympathetic preganglionic neurons have their cell bodies in the thoracic and lumbar regions of the spinal cord and connect to the paravertebral chain of sympathetic ganglia. Innervate heart and blood vessels, sweat glands, viscera and the adrenal medulla. Most sympathetic neurons, but not all, use noradrenaline as a post-ganglionic neurotransmitter." [FMA:9906, GOC:jid, GOC:sr]	2,19E-02	TRUE	22	8	21026	1	125	45	['PLXNA4']	['GO:0048483', 'GO:0048731']	[['IEA']]	query_1
OCD/dogCD	FALSE	C204	GO:0031290	retinal ganglion cell axon guidance	GO:BP	"The process in which the migration of an axon growth cone of a retinal ganglion cell (RGC) is directed to its target in the brain in response to a combination of attractive and repulsive cues." [GOC:ejs]	2,27E-02	TRUE	23	8	21026	1	125	43	['NRCAM']	['GO:0007411']	[['IEA']]	query_1
OCD/dogCD	FALSE	C204	GO:1905244	regulation of modification of synaptic structure	GO:BP	"Any process that modulates the frequency, rate or extent of modification of synaptic structure." [GO_REF:0000058, GOC:TermGenie, PMID:25164660]	2,33E-02	TRUE	24	8	21026	1	125	42	['EPHA4']	['GO:0050807', 'GO:0099563']	[['ISS', 'IEA']]	query_1
OCD/dogCD	FALSE	C204	GO:0032288	myelin assembly	GO:BP	"The process in which the wraps of cell membrane that constitute myelin are laid down around an axon in the central or peripheral nervous system." [GOC:dgh, GOC:dph, GOC:tb]	2,33E-02	TRUE	24	8	21026	1	125	42	['CNTNAP1']	['GO:0010927', 'GO:0042552']	[['IMP', 'ISS', 'IEA']]	query_1
OCD/dogCD	FALSE	C204	GO:1902993	positive regulation of amyloid precursor protein catabolic process	GO:BP	"Any process that activates or increases the frequency, rate or extent of amyloid precursor protein catabolic process." [GO_REF:0000058, GOC:PARL, GOC:rl, GOC:TermGenie, PMID:24499793]	2,33E-02	TRUE	24	8	21026	1	125	42	['EPHA4']	['GO:0042987', 'GO:0051247', 'GO:1902991']	[['IGI']]	query_1
OCD/dogCD	FALSE	C204	GO:0014912	negative regulation of smooth muscle cell migration	GO:BP	"Any process that stops, prevents, or reduces the frequency, rate or extent of smooth muscle cell migration." [CL:0000192, GOC:mtg_muscle]	2,33E-02	TRUE	24	8	21026	1	125	42	['SEMA6D']	['GO:0014909', 'GO:0014910', 'GO:0030336']	[['IEA']]	query_1
OCD/dogCD	FALSE	C204	GO:0032291	axon ensheathment in central nervous system	GO:BP	"The process in which a glial cell membrane closes around an axon in the central nervous system. This can be a myelinating or a non-myelinating neuron-glial interaction." [GOC:dgh]	2,40E-02	TRUE	25	8	21026	1	125	40	['CNTNAP1']	['GO:0008366']	[['IMP']]	query_1
OCD/dogCD	FALSE	C204	GO:0022010	central nervous system myelination	GO:BP	"The process in which neuronal axons and dendrites become coated with a segmented lipid-rich sheath (myelin) to enable faster and more energetically efficient conduction of electrical impulses. The sheath is formed by the cell membranes of oligodendrocytes in the central nervous system. Adjacent myelin segments are separated by a non-myelinated stretch of axon called a node of Ranvier." [GO_REF:0000021, GOC:cls, GOC:dgh, GOC:dph, GOC:jid]	2,40E-02	TRUE	25	8	21026	1	125	40	['CNTNAP1']	['GO:0014003', 'GO:0032291', 'GO:0042552']	[['IMP']]	query_1
OCD/dogCD	FALSE	C204	GO:0090128	regulation of synapse maturation	GO:BP	"Any process that modulates the extent of synapse maturation, the process that organizes a synapse so that it attains its fully functional state." [GOC:ascb_2009, GOC:dph, GOC:tb]	2,48E-02	TRUE	26	8	21026	1	125	38	['CNTNAP1']	['GO:0050793', 'GO:0050807', 'GO:0060074']	[['IEA']]	query_1
OCD/dogCD	FALSE	C204	GO:0030900	forebrain development	GO:BP	"The process whose specific outcome is the progression of the forebrain over time, from its formation to the mature structure. The forebrain is the anterior of the three primary divisions of the developing chordate brain or the corresponding part of the adult brain (in vertebrates, includes especially the cerebral hemispheres, the thalamus, and the hypothalamus and especially in higher vertebrates is the main control center for sensory and associative information processing, visceral functions, and voluntary motor functions)." [PMID:4975589, PMID:4992177]	2,62E-02	TRUE	423	8	21026	2	250	5	['SEMA6B', 'PLXNA4']	['GO:0007420', 'GO:0048856']	[['ISS', 'IEA'], ['IEA']]	query_1
OCD/dogCD	FALSE	C204	GO:0010952	positive regulation of peptidase activity	GO:BP	"Any process that increases the frequency, rate or extent of peptidase activity, the hydrolysis of peptide bonds within proteins." [GOC:dph, GOC:tb]	2,62E-02	TRUE	28	8	21026	1	125	36	['EPHA4']	['GO:0045862', 'GO:0051345', 'GO:0052547']	[['IGI']]	query_1
OCD/dogCD	FALSE	C204	GO:0150146	cell junction disassembly	GO:BP	"The disaggregation of a cell junction into its constituent components." [GOC:aruk, PMID:25490267]	2,62E-02	TRUE	28	8	21026	1	125	36	['EPHA4']	['GO:0022411', 'GO:0034330']	[['IEA']]	query_1
OCD/dogCD	FALSE	C204	GO:0099558	maintenance of synapse structure	GO:BP	"A process that preserves the structural organistation and orientation of a synaptic cellular component such as the synaptic cytoskeleton and molecular scaffolds." [GOC:dos, PMID:24449494, PMID:25611509]	2,62E-02	TRUE	28	8	21026	1	125	36	['PLXNA4']	['GO:0034331', 'GO:0050808']	[['IEA']]	query_1
OCD/dogCD	FALSE	C204	GO:0048710	regulation of astrocyte differentiation	GO:BP	"Any process that modulates the frequency, rate or extent of astrocyte differentiation." [GOC:vp, PMID:15139015]	2,66E-02	TRUE	29	8	21026	1	125	34	['EPHA4']	['GO:0045685', 'GO:0048708']	[['ISS', 'IEA']]	query_1
OCD/dogCD	FALSE	C204	GO:0034250	positive regulation of amide metabolic process	GO:BP	"Any process that activates or increases the frequency, rate or extent of the chemical reactions and pathways involving amides." [GOC:mah]	2,66E-02	TRUE	29	8	21026	1	125	34	['EPHA4']	['GO:0009893', 'GO:0034248', 'GO:0043603']	[['IGI']]	query_1
OCD/dogCD	FALSE	C204	GO:0050794	regulation of cellular process	GO:BP	"Any process that modulates the frequency, rate or extent of a cellular process, any of those that are carried out at the cellular level, but are not necessarily restricted to a single cell. For example, cell communication occurs among more than one cell, but occurs at the cellular level." [GOC:go_curators]	2,66E-02	TRUE	11946	8	21026	8	1000	1	['SEMA6B', 'SEMA6C', 'SEMA6D', 'NRCAM', 'CNTNAP1', 'EPHA4', 'CNTN6', 'PLXNA4']	['GO:0009987', 'GO:0050789']	[['IBA'], ['IDA', 'IBA'], ['IDA', 'ISS', 'IBA', 'IEA'], ['NAS', 'IEA'], ['TAS', 'IEA'], ['IDA', 'IMP', 'IGI', 'ISS', 'IBA', 'IEA'], ['IEA'], ['ISS', 'IBA', 'NAS', 'IEA']]	query_1
OCD/dogCD	FALSE	C204	GO:0060384	innervation	GO:BP	"The process in which a nerve invades a tissue and makes functional synaptic connection within the tissue." [GOC:dph, GOC:sart]	2,66E-02	TRUE	29	8	21026	1	125	34	['EPHA4']	['GO:0021675', 'GO:0032501']	[['IEA']]	query_1
OCD/dogCD	FALSE	C204	GO:0048679	regulation of axon regeneration	GO:BP	"Any process that modulates the frequency, rate or extent of axon regeneration." [GOC:dgh, GOC:dph, GOC:jid, GOC:lm]	2,66E-02	TRUE	29	8	21026	1	125	34	['EPHA4']	['GO:0031103', 'GO:0032101', 'GO:0070570', 'GO:1903034']	[['ISS', 'IEA']]	query_1
OCD/dogCD	FALSE	C204	GO:0032292	peripheral nervous system axon ensheathment	GO:BP	"The process in which a Schwann cell membrane closes around an axon in the peripheral nervous system. This can be a myelinating or a non-myelinating neuron-glial interaction." [GOC:dgh]	2,72E-02	TRUE	30	8	21026	1	125	33	['CNTNAP1']	['GO:0008366']	[['IMP']]	query_1
OCD/dogCD	FALSE	C204	GO:0022011	myelination in peripheral nervous system	GO:BP	"The process in which neuronal axons and dendrites become coated with a segmented lipid-rich sheath (myelin) to enable faster and more energetically efficient conduction of electrical impulses. The sheath is formed by the cell membranes of Schwann cells in the peripheral nervous system. Adjacent myelin segments are separated by a non-myelinated stretch of axon called a node of Ranvier." [GO_REF:0000021, GOC:cls, GOC:dgh, GOC:dph, GOC:jid]	2,72E-02	TRUE	30	8	21026	1	125	33	['CNTNAP1']	['GO:0014044', 'GO:0032292', 'GO:0042552']	[['IMP']]	query_1
OCD/dogCD	FALSE	C204	GO:0051094	positive regulation of developmental process	GO:BP	"Any process that activates or increases the rate or extent of development, the biological process whose specific outcome is the progression of an organism over time from an initial condition (e.g. a zygote, or a young adult) to a later condition (e.g. a multicellular animal or an aged adult)." [GOC:ai]	2,72E-02	TRUE	1343	8	21026	3	375	2	['NRCAM', 'EPHA4', 'PLXNA4']	['GO:0032502', 'GO:0048518', 'GO:0050793']	[['NAS'], ['IEA'], ['IBA']]	query_1
OCD/dogCD	FALSE	C204	GO:0021602	cranial nerve morphogenesis	GO:BP	"The process in which the anatomical structure of the cranial nerves are generated and organized. The cranial nerves are composed of twelve pairs of nerves that emanate from the nervous tissue of the hindbrain. These nerves are sensory, motor, or mixed in nature, and provide the motor and general sensory innervation of the head, neck and viscera. They mediate vision, hearing, olfaction and taste and carry the parasympathetic innervation of the autonomic ganglia that control visceral functions." [GO_REF:0000021, GOC:cls, GOC:dgh, GOC:dph, GOC:jid, ISBN:0838580343]	2,79E-02	TRUE	31	8	21026	1	125	32	['PLXNA4']	['GO:0009653', 'GO:0021545']	[['ISS', 'IEA']]	query_1
OCD/dogCD	FALSE	C204	GO:0070570	regulation of neuron projection regeneration	GO:BP	"Any process that modulates the rate, frequency or extent of neuron projection regeneration, the regrowth of neuronal processes such as axons or dendrites following their loss or damage." [GOC:mah]	2,85E-02	TRUE	32	8	21026	1	125	31	['EPHA4']	['GO:0010975', 'GO:0031102', 'GO:0050793', 'GO:0080135']	[['ISS', 'IEA']]	query_1
OCD/dogCD	FALSE	C204	GO:0010720	positive regulation of cell development	GO:BP	"Any process that increases the rate, frequency or extent of the progression of the cell over time, from its formation to the mature structure. Cell development does not include the steps involved in committing a cell to a specific fate." [GOC:BHF, GOC:dph, GOC:tb]	2,85E-02	TRUE	458	8	21026	2	250	4	['EPHA4', 'PLXNA4']	['GO:0045597', 'GO:0048468', 'GO:0060284']	[['IEA'], ['IBA']]	query_1
OCD/dogCD	FALSE	C204	GO:0042391	regulation of membrane potential	GO:BP	"Any process that modulates the establishment or extent of a membrane potential, the electric potential existing across any membrane arising from charges in the membrane itself and from the charges present in the media on either side of the membrane." [GOC:jl, GOC:mtg_cardio, GOC:tb, ISBN:0198506732]	2,85E-02	TRUE	458	8	21026	2	250	4	['NRCAM', 'CNTNAP1']	['GO:0065008']	[['IEA'], ['ISS', 'IEA']]	query_1
OCD/dogCD	FALSE	C204	GO:0021591	ventricular system development	GO:BP	"The process whose specific outcome is the progression of the brain ventricular system over time, from its formation to the mature structure. The brain ventricular system consists of four communicating cavities within the brain that are continuous with the central canal of the spinal cord. These cavities include two lateral ventricles, the third ventricle and the fourth ventricle. Cerebrospinal fluid fills the ventricles and is produced by the choroid plexus." [GO_REF:0000021, GOC:cls, GOC:dgh, GOC:dph, GOC:jid, ISBN:0838580343]	2,91E-02	TRUE	33	8	21026	1	125	30	['SEMA6D']	['GO:0007420', 'GO:0048731']	[['IEA']]	query_1
OCD/dogCD	FALSE	C204	GO:0007628	adult walking behavior	GO:BP	"The behavior of an adult relating to the progression of that organism along the ground by the process of lifting and setting down each leg." [GOC:jid, GOC:pr, ISBN:0198606907]	2,99E-02	TRUE	34	8	21026	1	125	29	['EPHA4']	['GO:0008344', 'GO:0090659']	[['IEA']]	query_1
OCD/dogCD	FALSE	C204	GO:0050896	response to stimulus	GO:BP	"Any process that results in a change in state or activity of a cell or an organism (in terms of movement, secretion, enzyme production, gene expression, etc.) as a result of a stimulus. The process begins with detection of the stimulus and ends with a change in state or activity or the cell or organism." [GOC:ai, GOC:bf]	3,04E-02	TRUE	8999	8	21026	7	875	1	['SEMA6B', 'SEMA6C', 'SEMA6D', 'CNTNAP1', 'EPHA4', 'CNTN6', 'PLXNA4']	['GO:0008150']	[['IBA'], ['IBA'], ['ISS', 'IBA', 'IEA'], ['TAS'], ['IDA', 'IMP', 'IGI', 'ISS', 'IBA', 'IEA'], ['IEA'], ['ISS', 'NAS', 'IEA']]	query_1
OCD/dogCD	FALSE	C204	GO:0050775	positive regulation of dendrite morphogenesis	GO:BP	"Any process that activates or increases the frequency, rate or extent of dendrite morphogenesis." [GOC:ai]	3,05E-02	TRUE	35	8	21026	1	125	29	['EPHA4']	['GO:0010770', 'GO:0031346', 'GO:0048813', 'GO:0048814', 'GO:0050769']	[['IEA']]	query_1
OCD/dogCD	FALSE	C204	GO:1902003	regulation of amyloid-beta formation	GO:BP	"Any process that modulates the frequency, rate or extent of amyloid-beta formation." [GOC:dph, GOC:TermGenie, PMID:17098871]	3,12E-02	TRUE	36	8	21026	1	125	28	['EPHA4']	['GO:0034205', 'GO:0034248', 'GO:1902991']	[['IGI']]	query_1
OCD/dogCD	FALSE	C204	GO:0010770	positive regulation of cell morphogenesis	GO:BP	"Any process that increases the frequency, rate or extent of cell morphogenesis contributing to cell differentiation. Cell morphogenesis involved in differentiation is the change in form (cell shape and size) that occurs when relatively unspecialized cells acquire specialized structural and/or functional features that characterize the cells, tissues, or organs of the mature organism or some other relatively stable phase of the organism's life history." [GOC:dph, GOC:tb]	3,19E-02	TRUE	37	8	21026	1	125	27	['EPHA4']	['GO:0000902', 'GO:0010720', 'GO:0022604']	[['IEA']]	query_1
OCD/dogCD	FALSE	C204	GO:0050789	regulation of biological process	GO:BP	"Any process that modulates the frequency, rate or extent of a biological process. Biological processes are regulated by many means; examples include the control of gene expression, protein modification or interaction with a protein or substrate molecule." [GOC:ai, GOC:go_curators]	3,19E-02	TRUE	12336	8	21026	8	1000	1	['SEMA6B', 'SEMA6C', 'SEMA6D', 'NRCAM', 'CNTNAP1', 'EPHA4', 'CNTN6', 'PLXNA4']	['GO:0008150', 'GO:0065007']	[['IBA'], ['IDA', 'IBA'], ['IDA', 'ISS', 'IBA', 'IEA'], ['NAS', 'IEA'], ['TAS', 'IEA'], ['IDA', 'IMP', 'IGI', 'ISS', 'IBA', 'IEA'], ['IEA'], ['ISS', 'IBA', 'NAS', 'IEA']]	query_1
OCD/dogCD	FALSE	C204	GO:0034329	cell junction assembly	GO:BP	"A cellular process that results in the aggregation, arrangement and bonding together of a set of components to form a cell junction." [GOC:mah]	3,29E-02	TRUE	503	8	21026	2	250	4	['NRCAM', 'CNTNAP1']	['GO:0022607', 'GO:0034330']	[['TAS'], ['IMP', 'ISS', 'IEA']]	query_1
OCD/dogCD	FALSE	C204	GO:0010719	negative regulation of epithelial to mesenchymal transition	GO:BP	"Any process that decreases the rate, frequency, or extent of epithelial to mesenchymal transition. Epithelial to mesenchymal transition where an epithelial cell loses apical/basolateral polarity, severs intercellular adhesive junctions, degrades basement membrane components and becomes a migratory mesenchymal cell." [GOC:BHF, GOC:dph, GOC:tb]	3,37E-02	TRUE	40	8	21026	1	125	25	['EPHA4']	['GO:0001837', 'GO:0010717', 'GO:0045596', 'GO:0051241']	[['IMP']]	query_1
OCD/dogCD	FALSE	C204	GO:1904646	cellular response to amyloid-beta	GO:BP	"Any process that results in a change in state or activity of a cell (in terms of movement, secretion, enzyme production, gene expression, etc.) as a result of a amyloid-beta stimulus." [GO_REF:0000071, GOC:TermGenie, PMID:23555824]	3,37E-02	TRUE	40	8	21026	1	125	25	['EPHA4']	['GO:1901699', 'GO:1901701', 'GO:1904645']	[['ISS', 'IEA']]	query_1
OCD/dogCD	FALSE	C204	GO:0014911	positive regulation of smooth muscle cell migration	GO:BP	"Any process that activates, maintains or increases the frequency, rate or extent of smooth muscle cell migration." [CL:0000192, GOC:mtg_muscle]	3,37E-02	TRUE	40	8	21026	1	125	25	['SEMA6D']	['GO:0014909', 'GO:0014910', 'GO:0030335']	[['IEA']]	query_1
OCD/dogCD	FALSE	C204	GO:0060074	synapse maturation	GO:BP	"The process that organizes a synapse so that it attains its fully functional state. Synaptic maturation plays a critical role in the establishment of effective synaptic connections in early development." [GOC:dph, GOC:ef]	3,37E-02	TRUE	40	8	21026	1	125	25	['CNTNAP1']	['GO:0007399', 'GO:0021700', 'GO:0050808']	[['IEA']]	query_1
OCD/dogCD	FALSE	C204	GO:0048741	skeletal muscle fiber development	GO:BP	"The process whose specific outcome is the progression of the skeletal muscle fiber over time, from its formation to the mature structure. Muscle fibers are formed by the maturation of myotubes. They can be classed as slow, intermediate/fast or fast." [GOC:dph, GOC:ef, GOC:jid, GOC:lm, GOC:mtg_muscle]	3,41E-02	TRUE	41	8	21026	1	125	24	['CNTNAP1']	['GO:0007519', 'GO:0014904']	[['IEA']]	query_1
OCD/dogCD	FALSE	C204	GO:0090659	walking behavior	GO:BP	"The behavior of an organism relating to the progression of that organism along the ground by the process of lifting and setting down each leg." [GOC:tb]	3,41E-02	TRUE	41	8	21026	1	125	24	['EPHA4']	['GO:0007626']	[['IEA']]	query_1
OCD/dogCD	FALSE	C204	GO:0061097	regulation of protein tyrosine kinase activity	GO:BP	"Any process that modulates the rate, frequency, or extent of protein tyrosine kinase activity." [GOC:dph, GOC:tb]	3,41E-02	TRUE	41	8	21026	1	125	24	['EPHA4']	['GO:0045859', 'GO:0050730']	[['ISS']]	query_1
OCD/dogCD	FALSE	C204	GO:1902991	regulation of amyloid precursor protein catabolic process	GO:BP	"Any process that modulates the frequency, rate or extent of amyloid precursor protein catabolic process." [GO_REF:0000058, GOC:PARL, GOC:rl, GOC:TermGenie, PMID:24499793]	3,47E-02	TRUE	42	8	21026	1	125	24	['EPHA4']	['GO:0042987', 'GO:0051246']	[['IGI']]	query_1
OCD/dogCD	FALSE	C204	GO:0052548	regulation of endopeptidase activity	GO:BP	"Any process that modulates the frequency, rate or extent of endopeptidase activity, the endohydrolysis of peptide bonds within proteins." [GOC:ai, GOC:hjd]	3,51E-02	TRUE	43	8	21026	1	125	23	['EPHA4']	['GO:0052547']	[['IGI']]	query_1
OCD/dogCD	FALSE	C204	GO:0014044	Schwann cell development	GO:BP	"The process aimed at the progression of a Schwann cell over time, from initial commitment of the cell to a specific fate, to the fully functional differentiated cell. Schwann cells are found in the peripheral nervous system, where they insulate neurons and axons, and regulate the environment in which neurons function." [GOC:dgh, GOC:ef]	3,51E-02	TRUE	43	8	21026	1	125	23	['CNTNAP1']	['GO:0014037', 'GO:0021782']	[['IMP']]	query_1
OCD/dogCD	FALSE	C204	GO:0099563	modification of synaptic structure	GO:BP	"Any process that modifies the structure/morphology of a synapse." [GOC:dos]	3,51E-02	TRUE	43	8	21026	1	125	23	['EPHA4']	['GO:0050808']	[['ISS', 'IEA']]	query_1
OCD/dogCD	FALSE	C204	GO:0034205	amyloid-beta formation	GO:BP	"The generation of amyloid-beta by cleavage of the amyloid precursor protein (APP)." [GOC:mah]	3,58E-02	TRUE	44	8	21026	1	125	23	['EPHA4']	['GO:0042987', 'GO:0050435']	[['IGI']]	query_1
OCD/dogCD	FALSE	C204	GO:0051239	regulation of multicellular organismal process	GO:BP	"Any process that modulates the frequency, rate or extent of a multicellular organismal process, the processes pertinent to the function of a multicellular organism above the cellular level; includes the integrated processes of tissues and organs." [GOC:ai, GOC:dph, GOC:tb]	3,64E-02	TRUE	2956	8	21026	4	500	1	['SEMA6C', 'SEMA6D', 'EPHA4', 'PLXNA4']	['GO:0032501', 'GO:0050789']	[['IDA'], ['IDA'], ['IMP', 'IEA'], ['IBA']]	query_1
OCD/dogCD	FALSE	C204	GO:0061001	regulation of dendritic spine morphogenesis	GO:BP	"Any process that modulates the rate, frequency, or extent of dendritic spine morphogenesis, the process in which the anatomical structures of a dendritic spine are generated and organized. A dendritic spine is a protrusion from a dendrite and a specialized subcellular compartment involved in synaptic transmission." [GOC:dph]	3,64E-02	TRUE	45	8	21026	1	125	22	['EPHA4']	['GO:0010975', 'GO:0022603', 'GO:0060997', 'GO:0099175']	[['ISS', 'IEA']]	query_1
OCD/dogCD	FALSE	C204	GO:1900271	regulation of long-term synaptic potentiation	GO:BP	"Any process that modulates the frequency, rate or extent of long-term synaptic potentiation." [GOC:BHF, GOC:TermGenie]	3,67E-02	TRUE	46	8	21026	1	125	22	['EPHA4']	['GO:0048167', 'GO:0060291']	[['ISS', 'IEA']]	query_1
OCD/dogCD	FALSE	C204	GO:0048483	autonomic nervous system development	GO:BP	"The process whose specific outcome is the progression of the autonomic nervous system over time, from its formation to the mature structure. The autonomic nervous system is composed of neurons that are not under conscious control, and is comprised of two antagonistic components, the sympathetic and parasympathetic nervous systems. The autonomic nervous system regulates key functions including the activity of the cardiac (heart) muscle, smooth muscles (e.g. of the gut), and glands." [FMA:9905, GOC:jid, GOC:sr]	3,67E-02	TRUE	46	8	21026	1	125	22	['PLXNA4']	['GO:0007399', 'GO:0048731']	[['ISS', 'IEA']]	query_1
OCD/dogCD	FALSE	C204	GO:0014904	myotube cell development	GO:BP	"The process aimed at the progression of a myotube cell over time, from initial commitment of the cell to a specific fate, to the fully functional differentiated cell. Myotubes are multinucleated cells that are formed when proliferating myoblasts exit the cell cycle, differentiate and fuse." [GOC:mtg_muscle]	3,67E-02	TRUE	46	8	21026	1	125	22	['CNTNAP1']	['GO:0014902', 'GO:0055002']	[['IEA']]	query_1
OCD/dogCD	FALSE	C204	GO:0045747	positive regulation of Notch signaling pathway	GO:BP	"Any process that activates or increases the frequency, rate or extent of the Notch signaling pathway." [GOC:go_curators]	3,78E-02	TRUE	48	8	21026	1	125	21	['CNTN6']	['GO:0007219', 'GO:0008593', 'GO:0009967']	[['IEA']]	query_1
OCD/dogCD	FALSE	C204	GO:0065007	biological regulation	GO:BP	"Any process that modulates a measurable attribute of any biological process, quality or function." [GOC:dph, GOC:isa_complete, GOC:mah, GOC:pr, GOC:vw]	3,78E-02	TRUE	12743	8	21026	8	1000	1	['SEMA6B', 'SEMA6C', 'SEMA6D', 'NRCAM', 'CNTNAP1', 'EPHA4', 'CNTN6', 'PLXNA4']	['GO:0008150']	[['IBA'], ['IDA', 'IBA'], ['IDA', 'ISS', 'IBA', 'IEA'], ['NAS', 'IEA'], ['ISS', 'TAS', 'IEA'], ['IDA', 'IMP', 'IGI', 'ISS', 'IBA', 'IEA'], ['IEA'], ['ISS', 'IBA', 'NAS', 'IEA']]	query_1
OCD/dogCD	FALSE	C204	GO:0014003	oligodendrocyte development	GO:BP	"The process aimed at the progression of an oligodendrocyte over time, from initial commitment of the cell to a specific fate, to the fully functional differentiated cell. An oligodendrocyte is a type of glial cell involved in myelinating the axons in the central nervous system." [GOC:dgh, GOC:ef]	3,78E-02	TRUE	48	8	21026	1	125	21	['CNTNAP1']	['GO:0021782', 'GO:0048709']	[['IMP']]	query_1
OCD/dogCD	FALSE	C204	GO:0097106	postsynaptic density organization	GO:BP	"A process that results in the assembly, arrangement of constituent parts, or disassembly of a postsynaptic density, a region that lies adjacent to the cytoplasmic face of the postsynaptic membrane at excitatory synapse." [GOC:BHF, GOC:sjp, PMID:21525273]	3,78E-02	TRUE	48	8	21026	1	125	21	['CNTNAP1']	['GO:0099084']	[['IEA']]	query_1
OCD/dogCD	FALSE	C204	GO:0042551	neuron maturation	GO:BP	"A developmental process, independent of morphogenetic (shape) change, that is required for a neuron to attain its fully functional state." [GOC:dph, GOC:jl]	3,83E-02	TRUE	49	8	21026	1	125	20	['NRCAM']	['GO:0048469', 'GO:0048666']	[['IDA', 'IEA']]	query_1
OCD/dogCD	FALSE	C204	GO:1904645	response to amyloid-beta	GO:BP	"Any process that results in a change in state or activity of a cell or an organism (in terms of movement, secretion, enzyme production, gene expression, etc.) as a result of a amyloid-beta stimulus." [GO_REF:0000071, GOC:TermGenie, PMID:23555824]	3,86E-02	TRUE	50	8	21026	1	125	20	['EPHA4']	['GO:1901698', 'GO:1901700']	[['ISS', 'IEA']]	query_1
OCD/dogCD	FALSE	C204	GO:0014037	Schwann cell differentiation	GO:BP	"The process in which a relatively unspecialized cell acquires the specialized features of a Schwann cell. Schwann cells are found in the peripheral nervous system, where they insulate neurons and axons, and regulate the environment in which neurons function." [GOC:ef]	3,86E-02	TRUE	50	8	21026	1	125	20	['CNTNAP1']	['GO:0007422', 'GO:0010001']	[['IMP']]	query_1
OCD/dogCD	FALSE	C204	GO:0031103	axon regeneration	GO:BP	"The regrowth of axons following their loss or damage." [GOC:dgh, GOC:dph, GOC:tb]	3,86E-02	TRUE	50	8	21026	1	125	20	['EPHA4']	['GO:0031102', 'GO:0048678', 'GO:0061564']	[['ISS', 'IEA']]	query_1
OCD/dogCD	FALSE	C204	GO:0048013	ephrin receptor signaling pathway	GO:BP	"The series of molecular signals initiated by ephrin binding to its receptor, and ending with the regulation of a downstream cellular process, e.g. transcription." [GOC:ceb]	3,91E-02	TRUE	51	8	21026	1	125	20	['EPHA4']	['GO:0007169']	[['IGI', 'IBA', 'IEA']]	query_1
OCD/dogCD	FALSE	C204	GO:0090102	cochlea development	GO:BP	"The progression of the cochlea over time from its formation to the mature structure. The cochlea is the snail-shaped portion of the inner ear that is responsible for the detection of sound." [GOC:dph, GOC:tb]	3,91E-02	TRUE	51	8	21026	1	125	20	['EPHA4']	['GO:0048839', 'GO:0048856']	[['IEA']]	query_1
OCD/dogCD	FALSE	C204	GO:0007528	neuromuscular junction development	GO:BP	"A process that is carried out at the cellular level which results in the assembly, arrangement of constituent parts, or disassembly of a neuromuscular junction." [GOC:mtg_OBO2OWL_2013]	4,12E-02	TRUE	54	8	21026	1	125	19	['CNTNAP1']	['GO:0050808']	[['IEA']]	query_1
OCD/dogCD	FALSE	C204	GO:0042987	amyloid precursor protein catabolic process	GO:BP	"The chemical reactions and pathways resulting in the breakdown of amyloid precursor protein (APP), the precursor of amyloid-beta, a glycoprotein associated with Alzheimer's disease." [GOC:go_curators]	4,24E-02	TRUE	56	8	21026	1	125	18	['EPHA4']	['GO:0042982']	[['IGI']]	query_1
OCD/dogCD	FALSE	C204	GO:0050885	neuromuscular process controlling balance	GO:BP	"Any process that an organism uses to control its balance, the orientation of the organism (or the head of the organism) in relation to the source of gravity. In humans and animals, balance is perceived through visual cues, the labyrinth system of the inner ears and information from skin pressure receptors and muscle and joint receptors." [GOC:ai, GOC:dph]	4,24E-02	TRUE	56	8	21026	1	125	18	['CNTNAP1']	['GO:0050905']	[['IEA']]	query_1
OCD/dogCD	FALSE	C204	GO:0050435	amyloid-beta metabolic process	GO:BP	"The chemical reactions and pathways involving amyloid-beta, a glycoprotein associated with Alzheimer's disease, and its precursor, amyloid precursor protein (APP)." [GOC:ai]	4,27E-02	TRUE	57	8	21026	1	125	18	['EPHA4']	['GO:0043603']	[['IGI']]	query_1
OCD/dogCD	FALSE	C204	GO:0099084	postsynaptic specialization organization	GO:BP	"A process that results in the assembly, arrangement of constituent parts, or disassembly of a postsynaptic specialization, a structure that lies adjacent to the cytoplasmic face of the postsynaptic membrane." [GOC:BHF, GOC:sjp, PMID:21525273, PMID:26834556]	4,27E-02	TRUE	57	8	21026	1	125	18	['CNTNAP1']	['GO:0006996', 'GO:0099173']	[['IEA']]	query_1
OCD/dogCD	FALSE	C204	GO:0034332	adherens junction organization	GO:BP	"A process that is carried out at the cellular level which results in the assembly, arrangement of constituent parts, or disassembly of an adherens junction. An adherens junction is a cell-cell junction composed of the epithelial cadherin-catenin complex at which the cytoplasmic face of the plasma membrane is attached to actin filaments." [GOC:aruk, GOC:bc, GOC:dph, GOC:jl, GOC:mah]	4,27E-02	TRUE	57	8	21026	1	125	18	['EPHA4']	['GO:0045216']	[['IEA']]	query_1
OCD/dogCD	FALSE	C204	GO:0031102	neuron projection regeneration	GO:BP	"The regrowth of neuronal processes such as axons or dendrites in response to their loss or damage." [GOC:dgh, GOC:dph, GOC:tb]	4,32E-02	TRUE	58	8	21026	1	125	17	['EPHA4']	['GO:0031099', 'GO:0031175', 'GO:0033554']	[['ISS', 'IEA']]	query_1
OCD/dogCD	FALSE	C204	GO:0060997	dendritic spine morphogenesis	GO:BP	"The process in which the anatomical structures of a dendritic spine are generated and organized. A dendritic spine is a protrusion from a dendrite and a specialized subcellular compartment involved in synaptic transmission." [GOC:dph]	4,45E-02	TRUE	60	8	21026	1	125	17	['EPHA4']	['GO:0031175', 'GO:0048812', 'GO:0048813', 'GO:0060996', 'GO:0097061']	[['ISS', 'IEA']]	query_1
OCD/dogCD	FALSE	C204	GO:0034113	heterotypic cell-cell adhesion	GO:BP	"The attachment of a cell to a cell of a different type via adhesion molecules." [GOC:add]	4,51E-02	TRUE	61	8	21026	1	125	16	['NRCAM']	['GO:0098609']	[['IEA']]	query_1
OCD/dogCD	FALSE	C204	GO:0008347	glial cell migration	GO:BP	"The orderly movement of a glial cell, non-neuronal cells that provide support and nutrition, maintain homeostasis, form myelin, and participate in signal transmission in the nervous system." [GOC:jl, GOC:mtg_sensu]	4,57E-02	TRUE	62	8	21026	1	125	16	['EPHA4']	['GO:0016477', 'GO:0042063']	[['IEA']]	query_1
OCD/dogCD	FALSE	C204	GO:0021545	cranial nerve development	GO:BP	"The process whose specific outcome is the progression of the cranial nerves over time, from its formation to the mature structure. The cranial nerves are composed of twelve pairs of nerves that emanate from the nervous tissue of the hindbrain. These nerves are sensory, motor, or mixed in nature, and provide the motor and general sensory innervation of the head, neck and viscera. They mediate vision, hearing, olfaction and taste and carry the parasympathetic innervation of the autonomic ganglia that control visceral functions." [GO_REF:0000021, GOC:cls, GOC:dgh, GOC:dph, GOC:jid, ISBN:0838580343]	4,70E-02	TRUE	64	8	21026	1	125	16	['PLXNA4']	['GO:0021675']	[['ISS', 'IEA']]	query_1
OCD/dogCD	FALSE	C204	GO:0048814	regulation of dendrite morphogenesis	GO:BP	"Any process that modulates the frequency, rate or extent of dendrite morphogenesis." [GOC:ai]	4,75E-02	TRUE	65	8	21026	1	125	15	['EPHA4']	['GO:0022603', 'GO:0048813', 'GO:0050773']	[['IEA']]	query_1
OCD/dogCD	FALSE	C204	GO:0014910	regulation of smooth muscle cell migration	GO:BP	"Any process that modulates the frequency, rate or extent of smooth muscle cell migration." [CL:0000192, GOC:mtg_muscle]	4,86E-02	TRUE	67	8	21026	1	125	15	['SEMA6D']	['GO:0014909', 'GO:0030334']	[['IEA']]	query_1
OCD/dogCD	FALSE	C204	GO:0034248	regulation of amide metabolic process	GO:BP	"Any process that modulates the frequency, rate or extent of the chemical reactions and pathways involving amides." [GOC:mah]	4,86E-02	TRUE	67	8	21026	1	125	15	['EPHA4']	['GO:0019222', 'GO:0043603']	[['IGI']]	query_1
OCD/dogCD	FALSE	C204	GO:0070373	negative regulation of ERK1 and ERK2 cascade	GO:BP	"Any process that stops, prevents, or reduces the frequency, rate or extent of signal transduction mediated by the ERK1 and ERK2 cascade." [GOC:add, ISBN:0121245462, ISBN:0896039986]	4,91E-02	TRUE	68	8	21026	1	125	15	['EPHA4']	['GO:0043409', 'GO:0070371', 'GO:0070372']	[['IDA']]	query_1
OCD/dogCD	FALSE	C204	GO:0052547	regulation of peptidase activity	GO:BP	"Any process that modulates the frequency, rate or extent of peptidase activity, the hydrolysis of peptide bonds within proteins." [GOC:ai]	4,97E-02	TRUE	69	8	21026	1	125	14	['EPHA4']	['GO:0030162', 'GO:0051336']	[['IGI']]	query_1
OCD/dogCD	FALSE	C201	GO:0031397	negative regulation of protein ubiquitination	GO:BP	"Any process that stops, prevents, or reduces the frequency, rate or extent of the addition of ubiquitin groups to a protein." [GOC:mah]	1,48E-02	TRUE	77	6	21026	2	333	26	['KLHL40', 'IVNS1ABP']	['GO:0016567', 'GO:0031396', 'GO:1903321']	[['IBA'], ['IMP']]	query_1
OCD/dogCD	FALSE	C201	GO:0031400	negative regulation of protein modification process	GO:BP	"Any process that stops, prevents, or reduces the frequency, rate or extent of the covalent alteration of one or more amino acid residues within a protein." [GOC:mah, GOC:tb]	1,48E-02	TRUE	349	6	21026	3	500	9	['KLHL40', 'KLHL31', 'IVNS1ABP']	['GO:0031399', 'GO:0036211', 'GO:0051248']	[['IBA'], ['IMP', 'IEA'], ['IMP']]	query_1
OCD/dogCD	FALSE	C201	GO:1901874	negative regulation of post-translational protein modification	GO:BP	"Any process that stops, prevents or reduces the frequency, rate or extent of post-translational protein modification." [GOC:TermGenie, GOC:yaf, PMID:21209915]	1,48E-02	TRUE	94	6	21026	2	333	21	['KLHL40', 'IVNS1ABP']	['GO:0031400', 'GO:0043687', 'GO:1901873']	[['IBA'], ['IMP']]	query_1
OCD/dogCD	FALSE	C201	GO:1903321	negative regulation of protein modification by small protein conjugation or removal	GO:BP	"Any process that stops, prevents or reduces the frequency, rate or extent of protein modification by small protein conjugation or removal." [GO_REF:0000058, GOC:TermGenie, GOC:vw]	1,48E-02	TRUE	90	6	21026	2	333	22	['KLHL40', 'IVNS1ABP']	['GO:0070647', 'GO:1901874', 'GO:1903320']	[['IBA'], ['IMP']]	query_1
OCD/dogCD	FALSE	C201	GO:0051248	negative regulation of protein metabolic process	GO:BP	"Any process that stops, prevents, or reduces the frequency, rate or extent of chemical reactions and pathways involving a protein." [GOC:ai]	2,50E-02	TRUE	677	6	21026	3	500	4	['KLHL40', 'KLHL31', 'IVNS1ABP']	['GO:0010605', 'GO:0019538', 'GO:0051246']	[['IBA'], ['IMP', 'IEA'], ['IMP']]	query_1
OCD/dogCD	FALSE	C201	GO:0031396	regulation of protein ubiquitination	GO:BP	"Any process that modulates the frequency, rate or extent of the addition of ubiquitin groups to a protein." [GOC:mah]	4,30E-02	TRUE	197	6	21026	2	333	10	['KLHL40', 'IVNS1ABP']	['GO:0016567', 'GO:1903320']	[['ISS', 'IBA'], ['IMP']]	query_1
OCD/dogCD	FALSE	C201	GO:1901873	regulation of post-translational protein modification	GO:BP	"Any process that modulates the frequency, rate or extent of post-translational protein modification." [GOC:TermGenie, GOC:yaf, PMID:21209915]	4,93E-02	TRUE	244	6	21026	2	333	8	['KLHL40', 'IVNS1ABP']	['GO:0031399', 'GO:0043687']	[['ISS', 'IBA'], ['IMP']]	query_1
OCD/dogCD	FALSE	C201	GO:1903320	regulation of protein modification by small protein conjugation or removal	GO:BP	"Any process that modulates the frequency, rate or extent of protein modification by small protein conjugation or removal." [GO_REF:0000058, GOC:TermGenie, GOC:vw]	4,93E-02	TRUE	239	6	21026	2	333	8	['KLHL40', 'IVNS1ABP']	['GO:0070647', 'GO:1901873']	[['ISS', 'IBA'], ['IMP']]	query_1
OCD/dogCD	FALSE	C201	GO:0031399	regulation of protein modification process	GO:BP	"Any process that modulates the frequency, rate or extent of the covalent alteration of one or more amino acid residues within a protein." [GOC:mah, GOC:tb]	4,96E-02	TRUE	1049	6	21026	3	500	3	['KLHL40', 'KLHL31', 'IVNS1ABP']	['GO:0036211', 'GO:0051246']	[['ISS', 'IBA'], ['IMP', 'IEA'], ['IMP']]	query_1
OCD/dogCD	FALSE	C221	GO:0016567	protein ubiquitination	GO:BP	"The process in which one or more ubiquitin groups are added to a protein." [PMID:26906419]	2,00E-03	TRUE	768	5	21026	4	800	5	['ENC1', 'KLHL24', 'KLHL7', 'KLHL22']	['GO:0032446']	[['IDA'], ['IDA', 'IMP'], ['IDA', 'IEA'], ['IDA', 'IBA', 'IEA']]	query_1
OCD/dogCD	FALSE	C221	GO:0032446	protein modification by small protein conjugation	GO:BP	"A protein modification process in which one or more groups of a small protein, such as ubiquitin or a ubiquitin-like protein, are covalently attached to a target protein." [GOC:mah]	2,00E-03	TRUE	853	5	21026	4	800	5	['ENC1', 'KLHL24', 'KLHL7', 'KLHL22']	['GO:0070647']	[['IDA'], ['IDA', 'IMP'], ['IDA', 'IEA'], ['IDA', 'IBA', 'IEA']]	query_1
OCD/dogCD	FALSE	C221	GO:0043687	post-translational protein modification	GO:BP	"The process of covalently altering one or more amino acids in a protein after the protein has been completely translated and released from the ribosome." [GOC:jsg]	2,09E-03	TRUE	1027	5	21026	4	800	4	['ENC1', 'KLHL24', 'KLHL7', 'KLHL22']	['GO:0036211']	[['IDA'], ['IDA', 'IMP'], ['IDA', 'IEA'], ['IDA', 'IBA', 'IEA']]	query_1
OCD/dogCD	FALSE	C221	GO:0070647	protein modification by small protein conjugation or removal	GO:BP	"A protein modification process in which one or more groups of a small protein, such as ubiquitin or a ubiquitin-like protein, are covalently attached to or removed from a target protein." [GOC:mah]	2,09E-03	TRUE	975	5	21026	4	800	4	['ENC1', 'KLHL24', 'KLHL7', 'KLHL22']	['GO:0043687']	[['IDA'], ['IDA', 'IMP'], ['IDA', 'IEA'], ['IDA', 'IBA', 'IEA']]	query_1
OCD/dogCD	FALSE	C221	GO:2000312	regulation of kainate selective glutamate receptor activity	GO:BP	"Any process that modulates the frequency, rate or extent of kainate selective glutamate receptor activity." [GOC:BHF]	1,46E-02	TRUE	1	5	21026	1	200	1000	['KLHL24']	['GO:0099601', 'GO:1901016', 'GO:2000649', 'GO:2001257']	[['IEA']]	query_1
OCD/dogCD	FALSE	C221	GO:0010499	proteasomal ubiquitin-independent protein catabolic process	GO:BP	"The chemical reactions and pathways resulting in the breakdown of a protein or peptide by hydrolysis of its peptide bonds that is mediated by the proteasome but do not involve ubiquitin." [GOC:tb]	4,87E-02	TRUE	4	5	21026	1	200	250	['ENC1']	['GO:0010498']	[['IDA', 'IBA']]	query_1
OCD/dogCD	FALSE	C215	GO:0098662	inorganic cation transmembrane transport	GO:BP	"A process in which an inorganic cation is transported from one side of a membrane to the other by means of some agent such as a transporter or pore." [GOC:mah]	3,96E-07	TRUE	854	6	21026	6	1000	7	['KCNV1', 'DPP10', 'HCN2', 'SCN2B', 'KCND3', 'CACNA1H']	['GO:0098660']	[['IBA', 'IEA'], ['ISS', 'IBA'], ['IDA', 'IMP', 'ISS', 'IBA', 'IEA'], ['IEA'], ['IDA', 'ISS', 'IBA', 'NAS', 'IEA'], ['IDA', 'IBA', 'IEA']]	query_1
OCD/dogCD	FALSE	C215	GO:0030001	metal ion transport	GO:BP	"The directed movement of metal ions, any metal ion with an electric charge, into, out of or within a cell, or between cells, by means of some agent such as a transporter or pore." [GOC:ai]	3,96E-07	TRUE	883	6	21026	6	1000	7	['KCNV1', 'DPP10', 'HCN2', 'SCN2B', 'KCND3', 'CACNA1H']	['GO:0006812']	[['IBA', 'TAS', 'IEA'], ['ISS', 'IBA'], ['IDA', 'IMP', 'IBA', 'IEA'], ['IDA', 'IEA'], ['IDA', 'ISS', 'IBA', 'TAS', 'NAS', 'IEA'], ['IDA', 'IBA', 'IEA']]	query_1
OCD/dogCD	FALSE	C215	GO:0098655	monoatomic cation transmembrane transport	GO:BP	"The process in which a monoatomic cation is transported across a membrane. Monatomic cations (also called simple cations) are positively charged ions consisting of exactly one atom." [GOC:dos, GOC:vw]	3,96E-07	TRUE	877	6	21026	6	1000	7	['KCNV1', 'DPP10', 'HCN2', 'SCN2B', 'KCND3', 'CACNA1H']	['GO:0006812', 'GO:0034220']	[['IBA', 'IEA'], ['ISS', 'IBA'], ['IDA', 'IMP', 'IBA', 'IEA'], ['IEA'], ['IDA', 'ISS', 'IBA', 'NAS', 'IEA'], ['IBA', 'IEA']]	query_1
OCD/dogCD	FALSE	C215	GO:0098660	inorganic ion transmembrane transport	GO:BP	"The process in which an inorganic ion is transported across a membrane." [GOC:mah]	4,44E-07	TRUE	944	6	21026	6	1000	6	['KCNV1', 'DPP10', 'HCN2', 'SCN2B', 'KCND3', 'CACNA1H']	['GO:0055085']	[['IBA', 'IEA'], ['ISS', 'IBA'], ['IDA', 'IMP', 'ISS', 'IBA', 'IEA'], ['IEA'], ['IDA', 'ISS', 'IBA', 'NAS', 'IEA'], ['IDA', 'IBA', 'IEA']]	query_1
OCD/dogCD	FALSE	C215	GO:0034220	monoatomic ion transmembrane transport	GO:BP	"A process in which a monoatomic ion is transported across a membrane. Monatomic ions (also called simple ions) are ions consisting of exactly one atom." [GOC:mah]	6,25E-07	TRUE	1048	6	21026	6	1000	6	['KCNV1', 'DPP10', 'HCN2', 'SCN2B', 'KCND3', 'CACNA1H']	['GO:0006811', 'GO:0055085']	[['IBA', 'IEA'], ['ISS', 'IBA'], ['IDA', 'IMP', 'IBA', 'IEA'], ['IEA'], ['IDA', 'ISS', 'IBA', 'NAS', 'IEA'], ['IBA', 'IEA']]	query_1
OCD/dogCD	FALSE	C215	GO:0006812	monoatomic cation transport	GO:BP	"The directed movement of a monoatomic cation, into, out of or within a cell, or between cells, by means of some agent such as a transporter or pore. Monatomic cations (also called simple cations) are positively charged ions consisting of exactly one atom." [GOC:ai]	6,25E-07	TRUE	1069	6	21026	6	1000	6	['KCNV1', 'DPP10', 'HCN2', 'SCN2B', 'KCND3', 'CACNA1H']	['GO:0006811']	[['IBA', 'TAS', 'IEA'], ['ISS', 'IBA'], ['IDA', 'IMP', 'IBA', 'IEA'], ['IDA', 'IEA'], ['IDA', 'ISS', 'IBA', 'TAS', 'NAS', 'IEA'], ['IDA', 'IBA', 'IEA']]	query_1
OCD/dogCD	FALSE	C215	GO:0042391	regulation of membrane potential	GO:BP	"Any process that modulates the establishment or extent of a membrane potential, the electric potential existing across any membrane arising from charges in the membrane itself and from the charges present in the media on either side of the membrane." [GOC:jl, GOC:mtg_cardio, GOC:tb, ISBN:0198506732]	8,89E-07	TRUE	458	6	21026	5	833	11	['KCNV1', 'HCN2', 'SCN2B', 'KCND3', 'CACNA1H']	['GO:0065008']	[['IBA'], ['IMP', 'IBA', 'IC', 'IEA'], ['IDA', 'IMP', 'IBA', 'IEA'], ['IDA', 'IMP', 'IBA', 'TAS', 'NAS', 'IEA'], ['IDA']]	query_1
OCD/dogCD	FALSE	C215	GO:0006811	monoatomic ion transport	GO:BP	"The directed movement of a monoatomic ion into, out of or within a cell, or between cells, by means of some agent such as a transporter or pore. Monatomic ions (also called simple ions) are ions consisting of exactly one atom." [GOC:ai]	1,40E-06	TRUE	1282	6	21026	6	1000	5	['KCNV1', 'DPP10', 'HCN2', 'SCN2B', 'KCND3', 'CACNA1H']	['GO:0006810']	[['IBA', 'TAS', 'IEA'], ['ISS', 'IBA'], ['IDA', 'IMP', 'IBA', 'IEA'], ['IDA', 'IEA'], ['IDA', 'ISS', 'IBA', 'TAS', 'NAS', 'IEA'], ['IDA', 'IBA', 'IEA']]	query_1
OCD/dogCD	FALSE	C215	GO:0001508	action potential	GO:BP	"A process in which membrane potential cycles through a depolarizing spike, triggered in response to depolarization above some threshold, followed by repolarization. This cycle is driven by the flow of ions through various voltage gated channels with different thresholds and ion specificities." [GOC:dph, GOC:go_curators, GOC:tb, ISBN:978-0-07-139011-8]	1,57E-06	TRUE	172	6	21026	4	667	23	['KCNV1', 'HCN2', 'SCN2B', 'KCND3']	['GO:0042391']	[['IBA'], ['IC'], ['IDA', 'IMP', 'IBA', 'IEA'], ['IBA', 'TAS', 'IEA']]	query_1
OCD/dogCD	FALSE	C215	GO:0071805	potassium ion transmembrane transport	GO:BP	"A process in which a potassium ion is transported from one side of a membrane to the other." [GOC:mah]	3,26E-06	TRUE	212	6	21026	4	667	19	['KCNV1', 'DPP10', 'HCN2', 'KCND3']	['GO:0006813', 'GO:0098655', 'GO:0098662']	[['IBA', 'IEA'], ['ISS', 'IBA'], ['IDA', 'IMP', 'IBA', 'IEA'], ['IDA', 'ISS', 'IBA', 'NAS', 'IEA']]	query_1
OCD/dogCD	FALSE	C215	GO:0055085	transmembrane transport	GO:BP	"The process in which a solute is transported across a lipid bilayer, from one side of a membrane to the other." [GOC:dph, GOC:jid]	3,54E-06	TRUE	1578	6	21026	6	1000	4	['KCNV1', 'DPP10', 'HCN2', 'SCN2B', 'KCND3', 'CACNA1H']	['GO:0006810', 'GO:0009987']	[['IBA', 'IEA'], ['ISS', 'IBA'], ['IDA', 'IMP', 'ISS', 'IBA', 'IEA'], ['IEA'], ['IDA', 'ISS', 'IBA', 'NAS', 'IEA'], ['IDA', 'IBA', 'IEA']]	query_1
OCD/dogCD	FALSE	C215	GO:0006813	potassium ion transport	GO:BP	"The directed movement of potassium ions (K+) into, out of or within a cell, or between cells, by means of some agent such as a transporter or pore." [GOC:ai]	4,62E-06	TRUE	242	6	21026	4	667	17	['KCNV1', 'DPP10', 'HCN2', 'KCND3']	['GO:0030001']	[['IBA', 'TAS', 'IEA'], ['ISS', 'IBA'], ['IDA', 'IMP', 'IBA', 'IEA'], ['IDA', 'ISS', 'IBA', 'TAS', 'NAS', 'IEA']]	query_1
OCD/dogCD	FALSE	C215	GO:0086001	cardiac muscle cell action potential	GO:BP	"An action potential that occurs in a cardiac muscle cell." [GOC:BHF, GOC:mtg_cardiac_conduct_nov11]	1,85E-05	TRUE	81	6	21026	3	500	37	['HCN2', 'SCN2B', 'KCND3']	['GO:0001508']	[['IC'], ['IMP', 'IBA', 'IEA'], ['TAS', 'IEA']]	query_1
OCD/dogCD	FALSE	C215	GO:0098915	membrane repolarization during ventricular cardiac muscle cell action potential	GO:BP	"The process in which ions are transported across a membrane such that the ventricular cardiomyocyte membrane potential changes in the direction from the positive membrane potential at the peak of the action potential towards the negative resting potential." [GOC:BHF, GOC:dph, GOC:mtg_cardiac_conduct_nov11, GOC:tb]	1,28E-04	TRUE	16	6	21026	2	333	125	['SCN2B', 'KCND3']	['GO:0086005', 'GO:0086013', 'GO:0099625']	[['IEA'], ['IEA']]	query_1
OCD/dogCD	FALSE	C215	GO:0086012	membrane depolarization during cardiac muscle cell action potential	GO:BP	"The process in which cardiac muscle cell membrane potential changes in the depolarizing direction from the negative resting potential towards the positive membrane potential that will be the peak of the action potential." [GOC:BHF, GOC:mtg_cardiac_conduct_nov11]	2,09E-04	TRUE	21	6	21026	2	333	95	['HCN2', 'SCN2B']	['GO:0086001', 'GO:0086010']	[['IC'], ['IMP', 'IBA', 'IEA']]	query_1
OCD/dogCD	FALSE	C215	GO:0008016	regulation of heart contraction	GO:BP	"Any process that modulates the frequency, rate or extent of heart contraction. Heart contraction is the process in which the heart decreases in volume in a characteristic way to propel blood through the body." [GOC:dph, GOC:go_curators, GOC:tb]	2,42E-04	TRUE	204	6	21026	3	500	15	['SCN2B', 'KCND3', 'CACNA1H']	['GO:0060047', 'GO:1903522']	[['IMP', 'IEA'], ['IMP', 'NAS'], ['TAS']]	query_1
OCD/dogCD	FALSE	C215	GO:0086013	membrane repolarization during cardiac muscle cell action potential	GO:BP	"The process in which ions are transported across a membrane such that the cardiac muscle cell plasma membrane potential changes in the direction from the positive membrane potential at the peak of the action potential towards the negative resting potential." [GOC:BHF, GOC:mtg_cardiac_conduct_nov11]	2,63E-04	TRUE	25	6	21026	2	333	80	['SCN2B', 'KCND3']	['GO:0086001', 'GO:0086011', 'GO:0099622']	[['IEA'], ['TAS', 'IEA']]	query_1
OCD/dogCD	FALSE	C215	GO:0086011	membrane repolarization during action potential	GO:BP	"The process in which ions are transported across a membrane such that the membrane potential changes in the direction from the positive membrane potential at the peak of the action potential towards the negative resting potential." [GOC:BHF, GOC:mtg_cardiac_conduct_nov11]	3,02E-04	TRUE	29	6	21026	2	333	69	['SCN2B', 'KCND3']	['GO:0001508', 'GO:0086009']	[['IEA'], ['TAS', 'IEA']]	query_1
OCD/dogCD	FALSE	C215	GO:0086010	membrane depolarization during action potential	GO:BP	"The process in which membrane potential changes in the depolarizing direction from the negative resting potential towards the positive membrane potential that will be the peak of the action potential." [GOC:BHF, GOC:mtg_cardiac_conduct_nov11]	3,02E-04	TRUE	29	6	21026	2	333	69	['HCN2', 'SCN2B']	['GO:0001508', 'GO:0051899']	[['IC'], ['IDA', 'IMP', 'IBA', 'IEA']]	query_1
OCD/dogCD	FALSE	C215	GO:0099625	ventricular cardiac muscle cell membrane repolarization	GO:BP	"The process in which ions are transported across the plasma membrane of a ventricular cardiac muscle cell such that the membrane potential changes in the repolarizing direction, toward the steady state potential. For example, the repolarization during an action potential is from a positive membrane potential towards a negative resting potential." [GOC:BHF, GOC:mtg_cardiac_conduct_nov11]	3,02E-04	TRUE	29	6	21026	2	333	69	['SCN2B', 'KCND3']	['GO:0099622']	[['IEA'], ['IMP', 'IEA']]	query_1
OCD/dogCD	FALSE	C215	GO:0060047	heart contraction	GO:BP	"The multicellular organismal process in which the heart decreases in volume in a characteristic way to propel blood through the body." [GOC:dph]	3,15E-04	TRUE	244	6	21026	3	500	12	['SCN2B', 'KCND3', 'CACNA1H']	['GO:0003015', 'GO:0008015']	[['IMP', 'IBA', 'IEA'], ['IMP', 'NAS', 'IEA'], ['TAS']]	query_1
OCD/dogCD	FALSE	C215	GO:1903522	regulation of blood circulation	GO:BP	"Any process that modulates the frequency, rate or extent of blood circulation." [GO_REF:0000058, GOC:mr, GOC:TermGenie, PMID:10659969]	3,32E-04	TRUE	256	6	21026	3	500	12	['SCN2B', 'KCND3', 'CACNA1H']	['GO:0008015', 'GO:0044057']	[['IMP', 'IEA'], ['IMP', 'NAS'], ['TAS']]	query_1
OCD/dogCD	FALSE	C215	GO:0003015	heart process	GO:BP	"A circulatory system process carried out by the heart. The heart is a hollow, muscular organ, which, by contracting rhythmically, keeps up the circulation of the blood. The heart is a hollow, muscular organ, which, by contracting rhythmically, keeps up the circulation of the blood." [GOC:mtg_cardio]	3,32E-04	TRUE	253	6	21026	3	500	12	['SCN2B', 'KCND3', 'CACNA1H']	['GO:0003013']	[['IMP', 'IBA', 'IEA'], ['IMP', 'NAS', 'IEA'], ['TAS']]	query_1
OCD/dogCD	FALSE	C215	GO:0086005	ventricular cardiac muscle cell action potential	GO:BP	"An action potential that occurs in a ventricular cardiac muscle cell." [GOC:BHF, GOC:mtg_cardiac_conduct_nov11]	3,48E-04	TRUE	34	6	21026	2	333	59	['SCN2B', 'KCND3']	['GO:0086002']	[['IEA'], ['IEA']]	query_1
OCD/dogCD	FALSE	C215	GO:0099622	cardiac muscle cell membrane repolarization	GO:BP	"The process in which ions are transported across the plasma membrane of a cardiac muscle cell such that the membrane potential changes in the repolarizing direction, toward the steady state potential. For example, the repolarization during an action potential is from a positive membrane potential towards a negative resting potential." [GOC:BHF]	4,40E-04	TRUE	39	6	21026	2	333	51	['SCN2B', 'KCND3']	['GO:0086009']	[['IEA'], ['IMP', 'TAS', 'IEA']]	query_1
OCD/dogCD	FALSE	C215	GO:0086091	regulation of heart rate by cardiac conduction	GO:BP	"A cardiac conduction process that modulates the frequency or rate of heart contraction." [GOC:BHF, GOC:mtg_cardiac_conduct_nov11]	4,46E-04	TRUE	40	6	21026	2	333	50	['SCN2B', 'KCND3']	['GO:0002027', 'GO:0061337']	[['IMP'], ['IMP']]	query_1
OCD/dogCD	FALSE	C215	GO:0003254	regulation of membrane depolarization	GO:BP	"Any process that modulates the rate, frequency or extent of membrane depolarization. Membrane depolarization is the process in which membrane potential changes in the depolarizing direction from the resting potential, usually from negative to positive." [GOC:dph, GOC:tb]	5,69E-04	TRUE	46	6	21026	2	333	43	['HCN2', 'SCN2B']	['GO:0042391', 'GO:0050794', 'GO:0051899']	[['IBA'], ['IMP']]	query_1
OCD/dogCD	FALSE	C215	GO:0006936	muscle contraction	GO:BP	"A process in which force is generated within muscle tissue, resulting in a change in muscle geometry. Force generation involves a chemo-mechanical energy conversion step that is carried out by the actin/myosin complex activity, which generates force through ATP hydrolysis." [GOC:ef, GOC:mtg_muscle, ISBN:0198506732]	6,63E-04	TRUE	349	6	21026	3	500	9	['SCN2B', 'KCND3', 'CACNA1H']	['GO:0003012']	[['IMP', 'IBA', 'IEA'], ['NAS', 'IEA'], ['TAS']]	query_1
OCD/dogCD	FALSE	C215	GO:0006810	transport	GO:BP	"The directed movement of substances (such as macromolecules, small molecules, ions) or cellular components (such as complexes and organelles) into, out of or within a cell, or between cells, or within a multicellular organism by means of some agent such as a transporter or a transporter complex, a pore or a motor protein." [GOC:dos, GOC:dph, GOC:jl, GOC:mah]	6,63E-04	TRUE	4407	6	21026	6	1000	1	['KCNV1', 'DPP10', 'HCN2', 'SCN2B', 'KCND3', 'CACNA1H']	['GO:0051234']	[['IBA', 'TAS', 'IEA'], ['ISS', 'IBA'], ['IDA', 'IMP', 'ISS', 'IBA', 'IEA'], ['IDA', 'IEA'], ['IDA', 'ISS', 'IBA', 'TAS', 'NAS', 'IEA'], ['IDA', 'IBA', 'IEA']]	query_1
OCD/dogCD	FALSE	C215	GO:0086009	membrane repolarization	GO:BP	"The process in which ions are transported across a membrane such that the membrane potential changes in the repolarizing direction, toward the steady state potential. For example, the repolarization during an action potential is from a positive membrane potential towards a negative resting potential." [GOC:BHF, GOC:mtg_cardiac_conduct_nov11]	6,81E-04	TRUE	53	6	21026	2	333	38	['SCN2B', 'KCND3']	['GO:0042391']	[['IEA'], ['IDA', 'IMP', 'TAS', 'NAS', 'IEA']]	query_1
OCD/dogCD	FALSE	C215	GO:0086002	cardiac muscle cell action potential involved in contraction	GO:BP	"An action potential that occurs in a cardiac muscle cell and is involved in its contraction." [GOC:BHF, GOC:mtg_cardiac_conduct_nov11]	8,18E-04	TRUE	59	6	21026	2	333	34	['SCN2B', 'KCND3']	['GO:0086001', 'GO:0086003']	[['IMP', 'IBA', 'IEA'], ['IEA']]	query_1
OCD/dogCD	FALSE	C215	GO:0051234	establishment of localization	GO:BP	"Any process that localizes a substance or cellular component. This may occur via movement, tethering or selective degradation." [GOC:ai, GOC:dos]	1,14E-03	TRUE	4928	6	21026	6	1000	1	['KCNV1', 'DPP10', 'HCN2', 'SCN2B', 'KCND3', 'CACNA1H']	['GO:0051179']	[['IBA', 'TAS', 'IEA'], ['ISS', 'IBA'], ['IDA', 'IMP', 'ISS', 'IBA', 'IEA'], ['IDA', 'IEA'], ['IDA', 'ISS', 'IBA', 'TAS', 'NAS', 'IEA'], ['IDA', 'IBA', 'IEA']]	query_1
OCD/dogCD	FALSE	C215	GO:0003012	muscle system process	GO:BP	"An organ system process carried out at the level of a muscle. Muscle tissue is composed of contractile cells or fibers." [GOC:mtg_cardio]	1,14E-03	TRUE	438	6	21026	3	500	7	['SCN2B', 'KCND3', 'CACNA1H']	['GO:0003008']	[['IMP', 'IBA', 'IEA'], ['NAS', 'IEA'], ['TAS']]	query_1
OCD/dogCD	FALSE	C215	GO:0086003	cardiac muscle cell contraction	GO:BP	"The actin filament-based process in which cytoplasmic actin filaments slide past one another resulting in contraction of a cardiac muscle cell." [GOC:BHF, GOC:mtg_cardiac_conduct_nov11]	1,41E-03	TRUE	81	6	21026	2	333	25	['SCN2B', 'KCND3']	['GO:0060048', 'GO:0070252']	[['IMP', 'IBA', 'IEA'], ['IEA']]	query_1
OCD/dogCD	FALSE	C215	GO:0008015	blood circulation	GO:BP	"The flow of blood through the body of an animal, enabling the transport of nutrients to the tissues and the removal of waste products." [GOC:mtg_heart, ISBN:0192800825]	1,70E-03	TRUE	518	6	21026	3	500	6	['SCN2B', 'KCND3', 'CACNA1H']	['GO:0003013']	[['IMP', 'IBA', 'IEA'], ['IMP', 'NAS', 'IEA'], ['TAS']]	query_1
OCD/dogCD	FALSE	C215	GO:0061337	cardiac conduction	GO:BP	"Transfer of an organized electrical impulse across the heart to coordinate the contraction of cardiac muscles. The process begins with generation of an action potential (in the sinoatrial node (SA) in humans) and ends with a change in the rate, frequency, or extent of the contraction of the heart muscles." [GOC:dph]	1,70E-03	TRUE	94	6	21026	2	333	21	['SCN2B', 'KCND3']	['GO:0008016']	[['IMP', 'IEA'], ['IMP']]	query_1
OCD/dogCD	FALSE	C215	GO:0065008	regulation of biological quality	GO:BP	"Any process that modulates a qualitative or quantitative trait of a biological quality. A biological quality is a measurable attribute of an organism or part of an organism, such as size, mass, shape, color, etc." [GOC:dph, GOC:isa_complete, GOC:mah, GOC:pr, GOC:vw]	1,70E-03	TRUE	2947	6	21026	5	833	2	['KCNV1', 'HCN2', 'SCN2B', 'KCND3', 'CACNA1H']	['GO:0065007']	[['IBA'], ['IMP', 'IBA', 'IC', 'IEA'], ['IDA', 'IMP', 'IBA', 'IEA'], ['IDA', 'IMP', 'IBA', 'TAS', 'NAS', 'IEA'], ['IDA', 'IMP']]	query_1
OCD/dogCD	FALSE	C215	GO:0051899	membrane depolarization	GO:BP	"The process in which membrane potential decreases with respect to its steady-state potential, usually from negative potential to a more positive potential. For example, the initial depolarization during the rising phase of an action potential is in the direction from the negative steady-state resting potential towards the positive membrane potential that will be the peak of the action potential." [GOC:dh, Wikipedia:Depolarization]	1,70E-03	TRUE	92	6	21026	2	333	22	['HCN2', 'SCN2B']	['GO:0042391']	[['IBA', 'IC'], ['IDA', 'IMP', 'IBA', 'IEA']]	query_1
OCD/dogCD	FALSE	C215	GO:0044057	regulation of system process	GO:BP	"Any process that modulates the frequency, rate or extent of a system process, a multicellular organismal process carried out by any of the organs or tissues in an organ system." [GOC:jl]	1,83E-03	TRUE	553	6	21026	3	500	5	['SCN2B', 'KCND3', 'CACNA1H']	['GO:0003008', 'GO:0051239']	[['IMP', 'IEA'], ['IMP', 'NAS'], ['TAS']]	query_1
OCD/dogCD	FALSE	C215	GO:0002027	regulation of heart rate	GO:BP	"Any process that modulates the frequency or rate of heart contraction." [GOC:dph, GOC:tb, PMID:10358008]	1,83E-03	TRUE	101	6	21026	2	333	20	['SCN2B', 'KCND3']	['GO:0008016', 'GO:0065008']	[['IMP'], ['IMP']]	query_1
OCD/dogCD	FALSE	C215	GO:0051179	localization	GO:BP	"Any process in which a cell, a substance, or a cellular entity, such as a protein complex or organelle, is transported, tethered to or otherwise maintained in a specific location. In the case of substances, localization may also be achieved via selective degradation." [GOC:ai, GOC:dos]	1,83E-03	TRUE	5555	6	21026	6	1000	1	['KCNV1', 'DPP10', 'HCN2', 'SCN2B', 'KCND3', 'CACNA1H']	['GO:0008150']	[['IBA', 'TAS', 'IEA'], ['IDA', 'ISS', 'IBA'], ['IDA', 'IMP', 'ISS', 'IBA', 'IEA'], ['IDA', 'IEA'], ['IDA', 'ISS', 'IBA', 'TAS', 'NAS', 'IEA'], ['IDA', 'IBA', 'IEA']]	query_1
OCD/dogCD	FALSE	C215	GO:0070252	actin-mediated cell contraction	GO:BP	"The actin filament-based process in which cytoplasmic actin filaments slide past one another resulting in contraction of all or part of the cell body." [GOC:mah]	2,14E-03	TRUE	111	6	21026	2	333	18	['SCN2B', 'KCND3']	['GO:0030048']	[['IMP', 'IBA', 'IEA'], ['IEA']]	query_1
OCD/dogCD	FALSE	C215	GO:0099587	inorganic ion import across plasma membrane	GO:BP	"The directed movement of inorganic ions from outside of a cell, across the plasma membrane and into the cytosol." [GOC:dos]	2,22E-03	TRUE	117	6	21026	2	333	17	['HCN2', 'CACNA1H']	['GO:0098660', 'GO:0098739']	[['IDA'], ['IBA']]	query_1
OCD/dogCD	FALSE	C215	GO:0003013	circulatory system process	GO:BP	"An organ system process carried out by any of the organs or tissues of the circulatory system. The circulatory system is an organ system that moves extracellular fluids to and from tissue within a multicellular organism." [GOC:mtg_cardio]	2,22E-03	TRUE	602	6	21026	3	500	5	['SCN2B', 'KCND3', 'CACNA1H']	['GO:0003008']	[['IMP', 'IBA', 'IEA'], ['IMP', 'NAS', 'IEA'], ['TAS']]	query_1
OCD/dogCD	FALSE	C215	GO:0098659	inorganic cation import across plasma membrane	GO:BP	"The directed movement of inorganic cations from outside of a cell, across the plasma membrane and into the cytosol." [GOC:dos]	2,22E-03	TRUE	117	6	21026	2	333	17	['HCN2', 'CACNA1H']	['GO:0098662', 'GO:0099587']	[['IDA'], ['IBA']]	query_1
OCD/dogCD	FALSE	C215	GO:0046684	response to pyrethroid	GO:BP	"Any process that results in a change in state or activity of a cell or an organism (in terms of movement, secretion, enzyme production, gene expression, etc.) as a result of a pyrethroid stimulus. Pyrethroids are a group of growth regulators, analogous to insect juvenile hormones, that interfere with the development of insect larvae and are used in the control of insects that are harmful in the adult stage." [ISBN:0721662544]	2,73E-03	TRUE	2	6	21026	1	167	500	['SCN2B']	['GO:0017085']	[['IEA']]	query_1
OCD/dogCD	FALSE	C215	GO:0030048	actin filament-based movement	GO:BP	"Movement of organelles or other particles along actin filaments, or sliding of actin filaments past each other, mediated by motor proteins." [GOC:BHF, GOC:mah]	2,87E-03	TRUE	136	6	21026	2	333	15	['SCN2B', 'KCND3']	['GO:0030029']	[['IMP', 'IBA', 'IEA'], ['IEA']]	query_1
OCD/dogCD	FALSE	C215	GO:0060048	cardiac muscle contraction	GO:BP	"Muscle contraction of cardiac muscle tissue." [GOC:dph]	3,06E-03	TRUE	142	6	21026	2	333	14	['SCN2B', 'KCND3']	['GO:0006941', 'GO:0060047']	[['IMP', 'IBA', 'IEA'], ['IEA']]	query_1
OCD/dogCD	FALSE	C215	GO:0035725	sodium ion transmembrane transport	GO:BP	"A process in which a sodium ion is transported from one side of a membrane to the other by means of some agent such as a transporter or pore." [GOC:vw]	4,59E-03	TRUE	176	6	21026	2	333	11	['HCN2', 'SCN2B']	['GO:0006814', 'GO:0098655', 'GO:0098662']	[['IDA', 'IMP', 'IBA'], ['IEA']]	query_1
OCD/dogCD	FALSE	C215	GO:0006941	striated muscle contraction	GO:BP	"A process in which force is generated within striated muscle tissue, resulting in the shortening of the muscle. Force generation involves a chemo-mechanical energy conversion step that is carried out by the actin/myosin complex activity, which generates force through ATP hydrolysis. Striated muscle is a type of muscle in which the repeating units (sarcomeres) of the contractile myofibrils are arranged in registry throughout the cell, resulting in transverse or oblique striations observable at the level of the light microscope." [GOC:jl, GOC:mtg_muscle, ISBN:0198506732]	5,18E-03	TRUE	189	6	21026	2	333	11	['SCN2B', 'KCND3']	['GO:0006936']	[['IMP', 'IBA', 'IEA'], ['IEA']]	query_1
OCD/dogCD	FALSE	C215	GO:0098739	import across plasma membrane	GO:BP	"The directed movement of some substance from outside of a cell, across the plasma membrane and into the cytosol." [GOC:dos]	5,40E-03	TRUE	195	6	21026	2	333	10	['HCN2', 'CACNA1H']	['GO:0055085', 'GO:0098657']	[['IDA'], ['IBA']]	query_1
OCD/dogCD	FALSE	C215	GO:0051260	protein homooligomerization	GO:BP	"The process of creating protein oligomers, compounds composed of a small number, usually between three and ten, of identical component monomers. Oligomers may be formed by the polymerization of a number of monomers or the depolymerization of a large protein polymer." [GOC:ai]	5,79E-03	TRUE	204	6	21026	2	333	10	['KCNV1', 'KCND3']	['GO:0051259']	[['IEA'], ['IEA']]	query_1
OCD/dogCD	FALSE	C215	GO:0017085	response to insecticide	GO:BP	"Any process that results in a change in state or activity of a cell or an organism (in terms of movement, secretion, enzyme production, gene expression, etc.) as a result of an insecticide stimulus. Insecticides are chemicals used to kill insects." [GOC:curators]	7,10E-03	TRUE	6	6	21026	1	167	167	['SCN2B']	['GO:0009636']	[['IEA']]	query_1
OCD/dogCD	FALSE	C215	GO:0006814	sodium ion transport	GO:BP	"The directed movement of sodium ions (Na+) into, out of or within a cell, or between cells, by means of some agent such as a transporter or pore." [GOC:ai]	7,95E-03	TRUE	244	6	21026	2	333	8	['HCN2', 'SCN2B']	['GO:0030001']	[['IDA', 'IMP', 'IBA', 'IEA'], ['IDA', 'IEA']]	query_1
OCD/dogCD	FALSE	C215	GO:0071321	cellular response to cGMP	GO:BP	"Any process that results in a change in state or activity of a cell (in terms of movement, secretion, enzyme production, gene expression, etc.) as a result of a cGMP (cyclic GMP, guanosine 3',5'-cyclophosphate) stimulus." [GOC:mah]	7,98E-03	TRUE	7	6	21026	1	167	143	['HCN2']	['GO:0070305', 'GO:1901699', 'GO:1901701']	[['IDA']]	query_1
OCD/dogCD	FALSE	C215	GO:0051259	protein complex oligomerization	GO:BP	"The process of creating protein oligomers, compounds composed of a small number, usually between three and ten, of component monomers; protein oligomers may be composed of different or identical monomers. Oligomers may be formed by the polymerization of a number of monomers or the depolymerization of a large protein polymer." [GOC:ai, PMID:18293929]	9,43E-03	TRUE	271	6	21026	2	333	7	['KCNV1', 'KCND3']	['GO:0065003']	[['IEA'], ['IDA', 'IEA']]	query_1
OCD/dogCD	FALSE	C215	GO:0060371	regulation of atrial cardiac muscle cell membrane depolarization	GO:BP	"Any process that modulates the establishment or extent of a membrane potential in the depolarizing direction away from the resting potential in an atrial cardiomyocyte." [GOC:dph, GOC:tb]	9,73E-03	TRUE	9	6	21026	1	167	111	['SCN2B']	['GO:0003254']	[['IMP']]	query_1
OCD/dogCD	FALSE	C215	GO:0070305	response to cGMP	GO:BP	"Any process that results in a change in state or activity of a cell or an organism (in terms of movement, secretion, enzyme production, gene expression, etc.) as a result of a cGMP (cyclic GMP, guanosine 3',5'-cyclophosphate) stimulus." [GOC:sl]	9,73E-03	TRUE	9	6	21026	1	167	111	['HCN2']	['GO:0014074', 'GO:0046683', 'GO:1901700']	[['IDA']]	query_1
OCD/dogCD	FALSE	C215	GO:1902645	tertiary alcohol biosynthetic process	GO:BP	"The chemical reactions and pathways resulting in the formation of tertiary alcohol." [GO_REF:0000068, GOC:mengo_curators, GOC:TermGenie, PMID:11288200]	1,03E-02	TRUE	10	6	21026	1	167	100	['CACNA1H']	['GO:0046165', 'GO:1902644']	[['IMP']]	query_1
OCD/dogCD	FALSE	C215	GO:0072488	ammonium transmembrane transport	GO:BP	"The process in which ammonium is transported across a membrane. Ammonium is the cation NH4+." [GOC:mah]	1,03E-02	TRUE	10	6	21026	1	167	100	['HCN2']	['GO:0071705', 'GO:0098662']	[['ISS', 'IEA']]	query_1
OCD/dogCD	FALSE	C215	GO:0034651	cortisol biosynthetic process	GO:BP	"The chemical reactions and pathways resulting in the formation of cortisol, the steroid hormone 11-beta-17,21-trihydroxypregn-4-ene-3,20-dione. Cortisol is synthesized from cholesterol in the adrenal gland and controls carbohydrate, fat and protein metabolism and has anti-inflammatory properties." [GOC:BHF, GOC:mah, GOC:rl]	1,03E-02	TRUE	10	6	21026	1	167	100	['CACNA1H']	['GO:0006704', 'GO:0034309', 'GO:0034650', 'GO:0042181', 'GO:0120255', 'GO:1902645']	[['IMP']]	query_1
OCD/dogCD	FALSE	C215	GO:2000344	positive regulation of acrosome reaction	GO:BP	"Any process that activates or increases the frequency, rate or extent of the acrosome reaction." [GOC:obol]	1,09E-02	TRUE	11	6	21026	1	167	91	['CACNA1H']	['GO:0007340', 'GO:0060046', 'GO:2000243']	[['IMP']]	query_1
OCD/dogCD	FALSE	C215	GO:0032342	aldosterone biosynthetic process	GO:BP	"The chemical reactions and pathways resulting in the formation of aldosterone, a corticosteroid hormone that is produced by the zona glomerulosa of the adrenal cortex and regulates salt (sodium and potassium) and water balance." [PMID:16527843]	1,09E-02	TRUE	11	6	21026	1	167	91	['CACNA1H']	['GO:0006700', 'GO:0006705', 'GO:0032341', 'GO:0034309', 'GO:0042181', 'GO:0046184', 'GO:0120255']	[['IMP']]	query_1
OCD/dogCD	FALSE	C215	GO:0006705	mineralocorticoid biosynthetic process	GO:BP	"The chemical reactions and pathways resulting in the formation of mineralocorticoids, hormonal C21 corticosteroids synthesized from cholesterol." [ISBN:0198506732]	1,16E-02	TRUE	12	6	21026	1	167	83	['CACNA1H']	['GO:0008212', 'GO:0042446', 'GO:0120178']	[['IMP']]	query_1
OCD/dogCD	FALSE	C215	GO:0034650	cortisol metabolic process	GO:BP	"The chemical reactions and pathways involving cortisol, the steroid hormone 11-beta-17,21-trihydroxypregn-4-ene-3,20-dione. Cortisol is synthesized from cholesterol in the adrenal gland and controls carbohydrate, fat and protein metabolism and has anti-inflammatory properties." [GOC:BHF, GOC:mah, GOC:rl]	1,16E-02	TRUE	12	6	21026	1	167	83	['CACNA1H']	['GO:0008211', 'GO:0034308', 'GO:0042180', 'GO:0120254', 'GO:1902644']	[['IMP']]	query_1
OCD/dogCD	FALSE	C215	GO:0032341	aldosterone metabolic process	GO:BP	"The chemical reactions and pathways involving aldosterone, a corticosteroid hormone that is produced by the zona glomerulosa of the adrenal cortex and regulates salt (sodium and potassium) and water balance." [PMID:16527843]	1,23E-02	TRUE	13	6	21026	1	167	77	['CACNA1H']	['GO:0006081', 'GO:0008207', 'GO:0008212', 'GO:0034308', 'GO:0042180', 'GO:0120254']	[['IMP']]	query_1
OCD/dogCD	FALSE	C215	GO:0008212	mineralocorticoid metabolic process	GO:BP	"The chemical reactions and pathways involving mineralocorticoids, hormonal C21 corticosteroids synthesized from cholesterol. Mineralocorticoids act primarily on water and electrolyte balance." [ISBN:0198506732]	1,29E-02	TRUE	14	6	21026	1	167	71	['CACNA1H']	['GO:0008202', 'GO:0042445']	[['IMP']]	query_1
OCD/dogCD	FALSE	C215	GO:0034309	primary alcohol biosynthetic process	GO:BP	"The chemical reactions and pathways resulting in the formation of primary alcohols. A primary alcohol is any alcohol in which a hydroxy group, -OH, is attached to a saturated carbon atom which has either three hydrogen atoms attached to it or only one other carbon atom and two hydrogen atoms attached to it." [GOC:mah]	1,29E-02	TRUE	14	6	21026	1	167	71	['CACNA1H']	['GO:0034308', 'GO:0046165']	[['IMP']]	query_1
OCD/dogCD	FALSE	C215	GO:0035865	cellular response to potassium ion	GO:BP	"Any process that results in a change in state or activity of a cell (in terms of movement, secretion, enzyme production, gene expression, etc.) as a result of a potassium ion stimulus." [GOC:yaf]	1,36E-02	TRUE	15	6	21026	1	167	67	['CACNA1H']	['GO:0035864', 'GO:0071248']	[['IEP']]	query_1
OCD/dogCD	FALSE	C215	GO:0006704	glucocorticoid biosynthetic process	GO:BP	"The chemical reactions and pathways resulting in the formation of glucocorticoids, hormonal C21 corticosteroids synthesized from cholesterol." [ISBN:0198506732]	1,37E-02	TRUE	16	6	21026	1	167	63	['CACNA1H']	['GO:0008211', 'GO:0120178']	[['IMP']]	query_1
OCD/dogCD	FALSE	C215	GO:0010959	regulation of metal ion transport	GO:BP	"Any process that modulates the frequency, rate, or extent of metal ion transport. Metal ion transport is the directed movement of metal ions, any metal ion with an electric charge, into, out of or within a cell, or between cells, by means of some agent such as a transporter or pore." [GOC:dph, GOC:tb]	1,37E-02	TRUE	374	6	21026	2	333	5	['DPP10', 'SCN2B']	['GO:0030001', 'GO:0043269']	[['ISS', 'IBA'], ['IDA']]	query_1
OCD/dogCD	FALSE	C215	GO:0007267	cell-cell signaling	GO:BP	"Any process that mediates the transfer of information from one cell to another. This process includes signal transduction in the receiving cell and, where applicable, release of a ligand and any processes that actively facilitate its transport and presentation to the receiving cell. Examples include signaling via soluble ligands, via cell adhesion molecules and via gap junctions." [GOC:dos, GOC:mah]	1,37E-02	TRUE	1342	6	21026	3	500	2	['HCN2', 'SCN2B', 'KCND3']	['GO:0007154', 'GO:0023052']	[['TAS'], ['TAS'], ['NAS']]	query_1
OCD/dogCD	FALSE	C215	GO:0060046	regulation of acrosome reaction	GO:BP	"Any process that modulates the frequency, rate or extent of the acrosome reaction." [GOC:dph]	1,37E-02	TRUE	16	6	21026	1	167	63	['CACNA1H']	['GO:0007340', 'GO:2000241']	[['IMP']]	query_1
OCD/dogCD	FALSE	C215	GO:0046184	aldehyde biosynthetic process	GO:BP	"The chemical reactions and pathways resulting in the formation of aldehydes, any organic compound with the formula R-CH=O." [GOC:ai]	1,52E-02	TRUE	18	6	21026	1	167	56	['CACNA1H']	['GO:0006081', 'GO:0009058']	[['IMP']]	query_1
OCD/dogCD	FALSE	C215	GO:0097623	potassium ion export across plasma membrane	GO:BP	"The directed movement of potassium ions from inside of a cell, across the plasma membrane and into the extracellular region." [GOC:vw, PMID:11932440]	1,67E-02	TRUE	20	6	21026	1	167	50	['KCND3']	['GO:0071805', 'GO:0140115']	[['IDA', 'ISS', 'IBA', 'NAS']]	query_1
OCD/dogCD	FALSE	C215	GO:0006700	C21-steroid hormone biosynthetic process	GO:BP	"The chemical reactions and pathways resulting in the formation of C21-steroid hormones, steroid compounds containing 21 carbons which function as hormones." [GOC:ai]	1,71E-02	TRUE	21	6	21026	1	167	48	['CACNA1H']	['GO:0008207', 'GO:0042446', 'GO:0120178']	[['IMP']]	query_1
OCD/dogCD	FALSE	C215	GO:0035864	response to potassium ion	GO:BP	"Any process that results in a change in state or activity of a cell or an organism (in terms of movement, secretion, enzyme production, gene expression, etc.) as a result of a potassium ion stimulus." [GOC:yaf]	1,71E-02	TRUE	21	6	21026	1	167	48	['CACNA1H']	['GO:0010038']	[['IEP']]	query_1
OCD/dogCD	FALSE	C215	GO:1902644	tertiary alcohol metabolic process	GO:BP	"The chemical reactions and pathways involving tertiary alcohol." [GO_REF:0000068, GOC:mengo_curators, GOC:TermGenie, PMID:11288200]	1,77E-02	TRUE	22	6	21026	1	167	45	['CACNA1H']	['GO:0006066']	[['IMP']]	query_1
OCD/dogCD	FALSE	C215	GO:0043269	regulation of monoatomic ion transport	GO:BP	"Any process that modulates the frequency, rate or extent of the directed movement of charged atoms or small charged molecules into, out of or within a cell, or between cells, by means of some agent such as a transporter or pore." [GOC:jl]	1,82E-02	TRUE	452	6	21026	2	333	4	['DPP10', 'SCN2B']	['GO:0006811', 'GO:0051049']	[['ISS', 'IBA'], ['IDA']]	query_1
OCD/dogCD	FALSE	C215	GO:0098719	sodium ion import across plasma membrane	GO:BP	"The directed movement of sodium ions from outside of a cell, across the plasma membrane and into the cytosol." [GOC:dos]	1,88E-02	TRUE	24	6	21026	1	167	42	['HCN2']	['GO:0035725', 'GO:0098659']	[['IDA']]	query_1
OCD/dogCD	FALSE	C215	GO:0008211	glucocorticoid metabolic process	GO:BP	"The chemical reactions and pathways involving glucocorticoids, hormonal C21 corticosteroids synthesized from cholesterol. Glucocorticoids act primarily on carbohydrate and protein metabolism, and have anti-inflammatory effects." [ISBN:0198506732]	1,93E-02	TRUE	25	6	21026	1	167	40	['CACNA1H']	['GO:0008202']	[['IMP']]	query_1
OCD/dogCD	FALSE	C215	GO:0120255	olefinic compound biosynthetic process	GO:BP	"The chemical reactions and pathways resulting in the formation of an olefinic compound, any compound which contains a carbon-carbon double bond (aka C=C)." [GOC:krc]	2,26E-02	TRUE	30	6	21026	1	167	33	['CACNA1H']	['GO:0009058', 'GO:0120254']	[['IMP']]	query_1
OCD/dogCD	FALSE	C215	GO:0010765	positive regulation of sodium ion transport	GO:BP	"Any process that increases the frequency, rate or extent of the directed movement of sodium ions (Na+) into, out of or within a cell, or between cells, by means of some agent such as a transporter or pore." [GOC:dph, GOC:tb]	2,26E-02	TRUE	30	6	21026	1	167	33	['SCN2B']	['GO:0002028', 'GO:0006814', 'GO:0043270']	[['IDA']]	query_1
OCD/dogCD	FALSE	C215	GO:0098703	calcium ion import across plasma membrane	GO:BP	"The directed movement of calcium ions from outside of a cell, across the plasma membrane and into the cytosol." [GOC:dos]	2,75E-02	TRUE	37	6	21026	1	167	27	['CACNA1H']	['GO:0070509', 'GO:0097553', 'GO:0098659', 'GO:1902656']	[['IBA']]	query_1
OCD/dogCD	FALSE	C215	GO:1902656	calcium ion import into cytosol	GO:BP	"The directed movement of calcium ion into a cytosol." [GO_REF:0000075, GOC:TermGenie, GOC:vw]	2,79E-02	TRUE	38	6	21026	1	167	26	['CACNA1H']	['GO:0006816']	[['IBA']]	query_1
OCD/dogCD	FALSE	C215	GO:0007340	acrosome reaction	GO:BP	"The discharge, by sperm, of a single, anterior secretory granule following the sperm's attachment to the zona pellucida of the oocyte. The process begins with the fusion of the outer acrosomal membrane with the sperm plasma membrane and ends with the exocytosis of the acrosomal contents into the zona pellucida." [GOC:dph, PMID:11175768, PMID:21042299, PMID:3886029]	2,80E-02	TRUE	39	6	21026	1	167	26	['CACNA1H']	['GO:0007338', 'GO:0022414']	[['IMP']]	query_1
OCD/dogCD	FALSE	C215	GO:0008207	C21-steroid hormone metabolic process	GO:BP	"The chemical reactions and pathways involving C21-steroid hormones, steroid compounds containing 21 carbons which function as hormones." [GOC:ai]	2,80E-02	TRUE	39	6	21026	1	167	26	['CACNA1H']	['GO:0008202', 'GO:0042445']	[['IMP']]	query_1
OCD/dogCD	FALSE	C215	GO:1990573	potassium ion import across plasma membrane	GO:BP	"The directed movement of potassium ions from outside of a cell, across the plasma membrane and into the cytosol." [PMID:9139127]	3,16E-02	TRUE	45	6	21026	1	167	22	['HCN2']	['GO:0071805', 'GO:0098659']	[['IDA']]	query_1
OCD/dogCD	FALSE	C215	GO:0120178	steroid hormone biosynthetic process	GO:BP	"The chemical reactions and pathways resulting in the formation of any steroid hormone, naturally occurring substances secreted by specialized cells that affects the metabolism or behavior of other cells possessing functional receptors for the hormone." [GOC:krc, GOC:nln]	3,16E-02	TRUE	45	6	21026	1	167	22	['CACNA1H']	['GO:0006694']	[['IMP']]	query_1
OCD/dogCD	FALSE	C215	GO:0007520	myoblast fusion	GO:BP	"A process in which non-proliferating myoblasts fuse to existing fibers or to myotubes to form new fibers. A myoblast is a mononucleate cell type that, by fusion with other myoblasts, gives rise to the myotubes that eventually develop into skeletal muscle fibers." [CL:0000056, GOC:mtg_muscle]	3,36E-02	TRUE	49	6	21026	1	167	20	['CACNA1H']	['GO:0000768', 'GO:0014902']	[['TAS']]	query_1
OCD/dogCD	FALSE	C215	GO:0042181	ketone biosynthetic process	GO:BP	"The chemical reactions and pathways resulting in the formation of ketones, a class of organic compounds that contain the carbonyl group, CO, and in which the carbonyl group is bonded only to carbon atoms. The general formula for a ketone is RCOR, where R and R are alkyl or aryl groups." [GOC:go_curators]	3,36E-02	TRUE	49	6	21026	1	167	20	['CACNA1H']	['GO:0042180', 'GO:0044283']	[['IMP']]	query_1
OCD/dogCD	FALSE	C215	GO:0071320	cellular response to cAMP	GO:BP	"Any process that results in a change in state or activity of a cell (in terms of movement, secretion, enzyme production, gene expression, etc.) as a result of a cAMP (cyclic AMP, adenosine 3',5'-cyclophosphate) stimulus." [GOC:mah]	3,46E-02	TRUE	51	6	21026	1	167	20	['HCN2']	['GO:0051591', 'GO:1901699', 'GO:1901701']	[['IDA']]	query_1
OCD/dogCD	FALSE	C215	GO:0140253	cell-cell fusion	GO:BP	"A cellular process in which two or more cells combine together, their plasma membrane fusing, producing a single cell. In some cases, nuclei fuse, producing a polyploid cell, while in other cases, nuclei remain separate, producing a syncytium." [Wikipedia:Cell_fusion]	4,11E-02	TRUE	62	6	21026	1	167	16	['CACNA1H']	['GO:0009987']	[['TAS']]	query_1
OCD/dogCD	FALSE	C215	GO:0000768	syncytium formation by plasma membrane fusion	GO:BP	"The formation of a syncytium, a mass of cytoplasm containing several nuclei enclosed within a single plasma membrane, by the fusion of the plasma membranes of two or more individual cells." [GOC:mtg_muscle, GOC:tb]	4,11E-02	TRUE	62	6	21026	1	167	16	['CACNA1H']	['GO:0006949', 'GO:0140253']	[['TAS']]	query_1
OCD/dogCD	FALSE	C215	GO:1903078	positive regulation of protein localization to plasma membrane	GO:BP	"Any process that activates or increases the frequency, rate or extent of protein localization to plasma membrane." [GO_REF:0000058, GOC:BHF, GOC:rl, GOC:TermGenie, PMID:11602640]	4,16E-02	TRUE	64	6	21026	1	167	16	['DPP10']	['GO:0072659', 'GO:1903076', 'GO:1904377', 'GO:1905477']	[['IDA']]	query_1
OCD/dogCD	FALSE	C215	GO:0007268	chemical synaptic transmission	GO:BP	"The vesicular release of classical neurotransmitter molecules from a presynapse, across a chemical synapse, the subsequent activation of neurotransmitter receptors at the postsynapse of a target cell (neuron, muscle, or secretory cell) and the effects of this activation on the postsynaptic membrane potential and ionic composition of the postsynaptic cytosol. This process encompasses both spontaneous and evoked release of neurotransmitter and all parts of synaptic vesicle exocytosis. Evoked transmission starts with the arrival of an action potential at the presynapse." [GOC:jl, MeSH:D009435]	4,16E-02	TRUE	775	6	21026	2	333	3	['SCN2B', 'KCND3']	['GO:0098916']	[['TAS'], ['NAS']]	query_1
OCD/dogCD	FALSE	C215	GO:0098916	anterograde trans-synaptic signaling	GO:BP	"Cell-cell signaling from pre to post-synapse, across the synaptic cleft." [GOC:dos]	4,16E-02	TRUE	775	6	21026	2	333	3	['SCN2B', 'KCND3']	['GO:0099537']	[['TAS'], ['NAS']]	query_1
OCD/dogCD	FALSE	C215	GO:0006949	syncytium formation	GO:BP	"The formation of a syncytium, a mass of cytoplasm containing several nuclei enclosed within a single plasma membrane. Syncytia are normally derived from single cells that fuse or fail to complete cell division." [ISBN:0198506732]	4,16E-02	TRUE	66	6	21026	1	167	15	['CACNA1H']	['GO:0009987', 'GO:0048646']	[['TAS']]	query_1
OCD/dogCD	FALSE	C215	GO:0099537	trans-synaptic signaling	GO:BP	"Cell-cell signaling in either direction across the synaptic cleft." [GOC:dos]	4,16E-02	TRUE	781	6	21026	2	333	3	['SCN2B', 'KCND3']	['GO:0099536']	[['TAS'], ['NAS']]	query_1
OCD/dogCD	FALSE	C215	GO:0042446	hormone biosynthetic process	GO:BP	"The chemical reactions and pathways resulting in the formation of any hormone, naturally occurring substances secreted by specialized cells that affects the metabolism or behavior of other cells possessing functional receptors for the hormone." [GOC:jl]	4,25E-02	TRUE	69	6	21026	1	167	14	['CACNA1H']	['GO:0009058', 'GO:0042445']	[['IMP']]	query_1
OCD/dogCD	FALSE	C215	GO:0002028	regulation of sodium ion transport	GO:BP	"Any process that modulates the frequency, rate or extent of the directed movement of sodium ions (Na+) into, out of or within a cell, or between cells, by means of some agent such as a transporter or pore." [GOC:dph]	4,25E-02	TRUE	69	6	21026	1	167	14	['SCN2B']	['GO:0006814', 'GO:0010959']	[['IDA']]	query_1
OCD/dogCD	FALSE	C215	GO:0099536	synaptic signaling	GO:BP	"Cell-cell signaling to, from or within a synapse." [GOC:dos]	4,29E-02	TRUE	807	6	21026	2	333	2	['SCN2B', 'KCND3']	['GO:0007267']	[['TAS'], ['NAS']]	query_1
OCD/dogCD	FALSE	C215	GO:0003008	system process	GO:BP	"A multicellular organismal process carried out by any of the organs or tissues in an organ system. An organ system is a regularly interacting or interdependent group of organs or tissues that work together to carry out a biological objective." [GOC:mtg_cardio]	4,29E-02	TRUE	2293	6	21026	3	500	1	['SCN2B', 'KCND3', 'CACNA1H']	['GO:0032501']	[['IMP', 'IBA', 'IEA'], ['IMP', 'NAS', 'IEA'], ['TAS']]	query_1
OCD/dogCD	FALSE	C215	GO:0140115	export across plasma membrane	GO:BP	"The directed movement of some substance from inside of a cell, across the plasma membrane and into the extracellular region." [GOC:pg]	4,39E-02	TRUE	74	6	21026	1	167	14	['KCND3']	['GO:0055085', 'GO:0140352']	[['IDA', 'ISS', 'IBA', 'NAS']]	query_1
OCD/dogCD	FALSE	C215	GO:0030029	actin filament-based process	GO:BP	"Any cellular process that depends upon or alters the actin cytoskeleton, that part of the cytoskeleton comprising actin filaments and their associated proteins." [GOC:mah]	4,39E-02	TRUE	825	6	21026	2	333	2	['SCN2B', 'KCND3']	['GO:0009987']	[['IMP', 'IBA', 'IEA'], ['IEA']]	query_1
OCD/dogCD	FALSE	C215	GO:0006081	aldehyde metabolic process	GO:BP	"The chemical reactions and pathways involving aldehydes, any organic compound with the formula R-CH=O, as carried out by individual cells." [GOC:go_curators, ISBN:0198506732]	4,42E-02	TRUE	76	6	21026	1	167	13	['CACNA1H']	['GO:0008152']	[['IMP']]	query_1
OCD/dogCD	FALSE	C215	GO:1904377	positive regulation of protein localization to cell periphery	GO:BP	"Any process that activates or increases the frequency, rate or extent of protein localization to cell periphery." [GO_REF:0000058, GOC:TermGenie, PMID:18216290]	4,42E-02	TRUE	76	6	21026	1	167	13	['DPP10']	['GO:1903829', 'GO:1904375', 'GO:1990778']	[['IDA']]	query_1
OCD/dogCD	FALSE	C215	GO:1901379	regulation of potassium ion transmembrane transport	GO:BP	"Any process that modulates the frequency, rate or extent of potassium ion transmembrane transport." [GOC:BHF, GOC:TermGenie]	4,55E-02	TRUE	79	6	21026	1	167	13	['DPP10']	['GO:0043266', 'GO:0071805', 'GO:1904062']	[['ISS', 'IBA']]	query_1
OCD/dogCD	FALSE	C215	GO:0070509	calcium ion import	GO:BP	"The directed movement of calcium ions into a cell or organelle." [GOC:mah]	4,68E-02	TRUE	82	6	21026	1	167	12	['CACNA1H']	['GO:0006816']	[['IDA', 'IBA']]	query_1
OCD/dogCD	FALSE	C215	GO:0051591	response to cAMP	GO:BP	"Any process that results in a change in state or activity of a cell or an organism (in terms of movement, secretion, enzyme production, gene expression, etc.) as a result of a cAMP (cyclic AMP, adenosine 3',5'-cyclophosphate) stimulus." [GOC:ai]	4,97E-02	TRUE	88	6	21026	1	167	11	['HCN2']	['GO:0014074', 'GO:0046683', 'GO:1901700']	[['IDA']]	query_1
OCD/dogCD	FALSE	C219	GO:0007017	microtubule-based process	GO:BP	"Any cellular process that depends upon or alters the microtubule cytoskeleton, that part of the cytoskeleton comprising microtubules and their associated proteins." [GOC:mah]	1,33E-03	TRUE	999	4	21026	4	1000	4	['C2CD3', 'KATNB1', 'NPHP4', 'KATNIP']	['GO:0009987']	[['IDA', 'IBA', 'IEA'], ['IMP', 'IBA', 'NAS', 'IEA'], ['IEA'], ['IEA']]	query_1
OCD/dogCD	FALSE	C219	GO:0007018	microtubule-based movement	GO:BP	"A microtubule-based process that results in the movement of organelles, other microtubules, or other cellular components. Examples include motor-driven movement along microtubules and movement driven by polymerization or depolymerization of microtubules." [GOC:cjm, ISBN:0815316194]	6,04E-03	TRUE	478	4	21026	3	750	6	['KATNB1', 'NPHP4', 'KATNIP']	['GO:0007017']	[['IEA'], ['IEA'], ['IEA']]	query_1
OCD/dogCD	FALSE	C219	GO:0021997	neural plate axis specification	GO:BP	"The pattern specification process in which the axes of the nervous system are established." [GO_REF:0000021, GOC:cls, GOC:dgh, GOC:dph, GOC:jid]	3,34E-02	TRUE	2	4	21026	1	250	500	['C2CD3']	['GO:0000578', 'GO:0001840', 'GO:0060896']	[['IEA']]	query_1
OCD/dogCD	FALSE	C219	GO:0003341	cilium movement	GO:BP	"The directed, self-propelled movement of a cilium." [GOC:dph, GOC:jl]	3,46E-02	TRUE	256	4	21026	2	500	8	['NPHP4', 'KATNIP']	['GO:0007018']	[['IEA'], ['IEA']]	query_1
OCD/dogCD	FALSE	C219	GO:0007010	cytoskeleton organization	GO:BP	"A process that is carried out at the cellular level which results in the assembly, arrangement of constituent parts, or disassembly of cytoskeletal structures." [GOC:dph, GOC:jl, GOC:mah]	3,46E-02	TRUE	1529	4	21026	3	750	2	['C2CD3', 'KATNB1', 'NPHP4']	['GO:0006996']	[['IDA', 'IBA', 'IEA'], ['IMP', 'IBA', 'NAS', 'IEA'], ['NAS']]	query_1
OCD/dogCD	FALSE	C219	GO:0007079	mitotic chromosome movement towards spindle pole	GO:BP	"The cell cycle process in which the directed movement of chromosomes from the center of the spindle towards the spindle poles occurs. This mediates by the shortening of microtubules attached to the chromosomes, during mitosis." [GOC:ai]	3,46E-02	TRUE	4	4	21026	1	250	250	['KATNB1']	['GO:0000070', 'GO:0051305', 'GO:1903047']	[['IEA']]	query_1
OCD/dogCD	FALSE	C219	GO:0031117	positive regulation of microtubule depolymerization	GO:BP	"Any process that activates or increases the frequency, rate or extent of microtubule depolymerization." [GOC:mah]	3,46E-02	TRUE	5	4	21026	1	250	200	['KATNB1']	['GO:0007019', 'GO:0031112', 'GO:0031114', 'GO:1901881', 'GO:1902905']	[['IMP', 'IEA']]	query_1
OCD/dogCD	FALSE	C219	GO:0051013	microtubule severing	GO:BP	"The process in which a microtubule is broken down into smaller segments. Severing enzymes remove dimers from the middle of the filament to create new ends, unlike depolymerizing kinesins that use ATP to uncap microtubules at their ends." [GOC:ai, PMID:27037673]	3,46E-02	TRUE	9	4	21026	1	250	111	['KATNB1']	['GO:0000226']	[['IEA']]	query_1
OCD/dogCD	FALSE	C219	GO:0051305	chromosome movement towards spindle pole	GO:BP	"The directed movement of chromosomes in the center of the spindle towards the spindle poles, mediated by the shortening of microtubules attached to the chromosomes." [GOC:ai]	3,46E-02	TRUE	7	4	21026	1	250	143	['KATNB1']	['GO:0007018', 'GO:0022402', 'GO:0050000', 'GO:0098813']	[['IEA']]	query_1
OCD/dogCD	FALSE	C219	GO:0060896	neural plate pattern specification	GO:BP	"The developmental process that results in the creation of defined areas or spaces within the neural plate to which cells respond and eventually are instructed to differentiate." [GOC:dph, GOC:sdb_2009, GOC:tb]	3,46E-02	TRUE	9	4	21026	1	250	111	['C2CD3']	['GO:0007389']	[['IEA']]	query_1
OCD/dogCD	FALSE	C219	GO:0061511	centriole elongation	GO:BP	"The centrosome organization process by which a centriole increases in length as part of the process of replication." [GOC:dph, PMID:21576394]	3,46E-02	TRUE	8	4	21026	1	250	125	['C2CD3']	['GO:0007099', 'GO:0022402']	[['IDA', 'IBA', 'IEA']]	query_1
OCD/dogCD	FALSE	C219	GO:1903348	positive regulation of bicellular tight junction assembly	GO:BP	"Any process that activates or increases the frequency, rate or extent of tight junction assembly." [GO_REF:0000058, GOC:jz, GOC:TermGenie, PMID:25050009]	3,46E-02	TRUE	9	4	21026	1	250	111	['NPHP4']	['GO:0070830', 'GO:1901890', 'GO:2000810']	[['IMP']]	query_1
OCD/dogCD	FALSE	C219	GO:1904491	protein localization to ciliary transition zone	GO:BP	"A process in which a protein is transported to, or maintained in, a location within a ciliary transition zone." [GO_REF:0000087, GOC:kmv, GOC:TermGenie, PMID:21422230]	3,46E-02	TRUE	9	4	21026	1	250	111	['NPHP4']	['GO:0061512']	[['IBA']]	query_1
OCD/dogCD	FALSE	C219	GO:0001840	neural plate development	GO:BP	"The process whose specific outcome is the progression of the neural plate over time, from its formation to the mature structure. The neural plate is a flat, thickened layer of ectodermal cells. The underlying dorsal mesoderm signals the ectodermal cells above it to elongate into columnar neural plate cells. The neural plate subsequently develops into the neural tube, which gives rise to the central nervous system." [GOC:dph, GOC:ef, ISBN:0878932437, ISBN:0878932585]	3,57E-02	TRUE	10	4	21026	1	250	100	['C2CD3']	['GO:0043009', 'GO:0060429']	[['IEA']]	query_1
OCD/dogCD	FALSE	C219	GO:0035845	photoreceptor cell outer segment organization	GO:BP	"A process that is carried out at the cellular level and results in the assembly, arrangement of constituent parts, or disassembly of the outer segment of a photoreceptor cell, a sensory cell that reacts to the presence of light. The outer segment of the photoreceptor cell contains the light-absorbing materials." [ISBN:0824072820, PMID:14507858]	4,67E-02	TRUE	14	4	21026	1	250	71	['NPHP4']	['GO:0016043', 'GO:0042461']	[['IEA']]	query_1
OCD/dogCD	FALSE	C219	GO:0090660	cerebrospinal fluid circulation	GO:BP	"The neurological system process driven by motile cilia on ependymal cells of the brain by which cerebrospinal fluid circulates from the sites of secretion to the sites of absorption. In ventricular cavities, the flow is unidirectional and rostrocaudal, in subarachnoid spaces, the flow is multi-directional." [GOC:mgi_curators, PMID:22100360, PMID:24229449]	5,00E-02	TRUE	16	4	21026	1	250	63	['KATNIP']	['GO:0003351', 'GO:0050877']	[['IEA']]	query_1
OCD/dogCD	FALSE	C228	GO:0003104	positive regulation of glomerular filtration	GO:BP	"Any process that activates or increases the frequency, rate or extent of glomerular filtration. Glomerular filtration is the process whereby blood is filtered by the glomerulus into the renal tubule." [GOC:mtg_cardio]	2,60E-02	TRUE	3	4	21026	1	250	333	['F2RL1']	['GO:0003093', 'GO:0003094', 'GO:0051240']	[['ISS', 'IEA']]	query_1
OCD/dogCD	FALSE	C228	GO:0070961	positive regulation of neutrophil mediated killing of symbiont cell	GO:BP	"Any process that increases the frequency, rate or extent of the directed killing of a symbiont target cell by a neutrophil." [GOC:add, GOC:mah]	2,60E-02	TRUE	2	4	21026	1	250	500	['F2RL1']	['GO:0002833', 'GO:0031349', 'GO:0032103', 'GO:0051712', 'GO:0070943', 'GO:0070949', 'GO:0070960']	[['IDA']]	query_1
OCD/dogCD	FALSE	C228	GO:0070962	positive regulation of neutrophil mediated killing of bacterium	GO:BP	"Any process that increases the frequency, rate or extent of the directed killing of a bacterium by a neutrophil." [GOC:add, GOC:mah]	2,60E-02	TRUE	1	4	21026	1	250	1000	['F2RL1']	['GO:0070944', 'GO:0070950', 'GO:0070961', 'GO:1900426']	[['IDA']]	query_1
OCD/dogCD	FALSE	C228	GO:0070963	positive regulation of neutrophil mediated killing of gram-negative bacterium	GO:BP	"Any process that increases the frequency, rate or extent of the directed killing of a gram-negative bacterium by a neutrophil." [GOC:add, GOC:mah]	2,60E-02	TRUE	1	4	21026	1	250	1000	['F2RL1']	['GO:0070945', 'GO:0070951', 'GO:0070962']	[['IDA']]	query_1
OCD/dogCD	FALSE	C228	GO:0070950	regulation of neutrophil mediated killing of bacterium	GO:BP	"Any process that modulates the rate, frequency or extent of neutrophil mediated killing of a bacterium, the directed killing of a bacterium by a neutrophil." [GOC:add, GOC:mah]	2,60E-02	TRUE	2	4	21026	1	250	500	['F2RL1']	['GO:0070944', 'GO:0070949']	[['IDA']]	query_1
OCD/dogCD	FALSE	C228	GO:0043311	positive regulation of eosinophil degranulation	GO:BP	"Any process that activates or increases the frequency, rate or extent of eosinophil degranulation." [ISBN:0781735149]	2,60E-02	TRUE	2	4	21026	1	250	500	['F2RL1']	['GO:0002888', 'GO:0043302', 'GO:0043308', 'GO:0043309', 'GO:0050778']	[['IDA']]	query_1
OCD/dogCD	FALSE	C228	GO:1900133	regulation of renin secretion into blood stream	GO:BP	"Any process that modulates the frequency, rate or extent of renin secretion into blood stream." [GOC:TermGenie]	2,60E-02	TRUE	3	4	21026	1	250	333	['F2RL1']	['GO:0002001', 'GO:0003073', 'GO:0044060', 'GO:0050708', 'GO:0098801']	[['ISS', 'IEA']]	query_1
OCD/dogCD	FALSE	C228	GO:0070960	positive regulation of neutrophil mediated cytotoxicity	GO:BP	"Any process that increases the frequency, rate or extent of the directed killing of a target cell by a neutrophil." [GOC:add, GOC:mah]	2,60E-02	TRUE	2	4	21026	1	250	500	['F2RL1']	['GO:0001912', 'GO:0002888', 'GO:0070942', 'GO:0070948']	[['IDA']]	query_1
OCD/dogCD	FALSE	C228	GO:1900135	positive regulation of renin secretion into blood stream	GO:BP	"Any process that activates or increases the frequency, rate or extent of renin secretion into blood stream." [GOC:TermGenie]	2,60E-02	TRUE	2	4	21026	1	250	500	['F2RL1']	['GO:0002001', 'GO:0050714', 'GO:1900133']	[['ISS', 'IEA']]	query_1
OCD/dogCD	FALSE	C228	GO:0070949	regulation of neutrophil mediated killing of symbiont cell	GO:BP	"Any process that modulates the rate, frequency or extent of neutrophil mediated killing of a symbiont cell, the directed killing of a symbiont target cell by a neutrophil." [GOC:add, GOC:mah]	2,60E-02	TRUE	3	4	21026	1	250	333	['F2RL1']	['GO:0002831', 'GO:0031347', 'GO:0032101', 'GO:0043903', 'GO:0051709', 'GO:0070943', 'GO:0070948']	[['IDA']]	query_1
OCD/dogCD	FALSE	C228	GO:1901300	positive regulation of hydrogen peroxide-mediated programmed cell death	GO:BP	"Any process that activates or increases the frequency, rate or extent of hydrogen peroxide-mediated programmed cell death." [GOC:BHF, GOC:TermGenie]	2,60E-02	TRUE	3	4	21026	1	250	333	['PAWR']	['GO:0010421', 'GO:0043068', 'GO:1901298']	[['IEA']]	query_1
OCD/dogCD	FALSE	C228	GO:0034140	negative regulation of toll-like receptor 3 signaling pathway	GO:BP	"Any process that stops, prevents, or reduces the frequency, rate, or extent of toll-like receptor 3 signaling pathway." [GOC:add, PMID:16551253, PMID:17328678]	2,60E-02	TRUE	3	4	21026	1	250	333	['F2RL1']	['GO:0034138', 'GO:0034139', 'GO:0039532']	[['IMP']]	query_1
OCD/dogCD	FALSE	C228	GO:0043309	regulation of eosinophil degranulation	GO:BP	"Any process that modulates the frequency, rate, or extent of eosinophil degranulation." [ISBN:0781735149]	2,60E-02	TRUE	3	4	21026	1	250	333	['F2RL1']	['GO:0002886', 'GO:0043300', 'GO:0043308', 'GO:0050776']	[['IDA']]	query_1
OCD/dogCD	FALSE	C228	GO:0070951	regulation of neutrophil mediated killing of gram-negative bacterium	GO:BP	"Any process that modulates the rate, frequency or extent of neutrophil mediated killing of a gram-negative bacterium, the directed killing of a gram-negative bacterium by a neutrophil." [GOC:add, GOC:mah]	2,60E-02	TRUE	2	4	21026	1	250	500	['F2RL1']	['GO:0070945', 'GO:0070950']	[['IDA']]	query_1
OCD/dogCD	FALSE	C228	GO:0042986	positive regulation of amyloid precursor protein biosynthetic process	GO:BP	"Any process that activates or increases the frequency, rate or extent of the chemical reactions and pathways resulting in the formation of amyloid precursor protein (APP), the precursor of amyloid-beta." [GOC:go_curators]	3,03E-02	TRUE	4	4	21026	1	250	250	['PAWR']	['GO:0010560', 'GO:0042983', 'GO:0042984']	[['IEA']]	query_1
OCD/dogCD	FALSE	C228	GO:0097029	mature conventional dendritic cell differentiation	GO:BP	"The process in which antigen-activated dendritic cells acquire the specialized features of a mature conventional dendritic cell. Mature conventional dendritic cells upregulate the surface expression of MHC molecules, chemokine receptors and adhesion molecules, and increase the number of dendrites (cytoplasmic protrusions) in preparation for migration to lymphoid organs where they present antigen to T cells." [GOC:BHF, PMID:15845453]	3,03E-02	TRUE	4	4	21026	1	250	250	['F2RL1']	['GO:0002573', 'GO:0097028']	[['IDA', 'ISS', 'IEA']]	query_1
OCD/dogCD	FALSE	C228	GO:0051709	regulation of killing of cells of another organism	GO:BP	"Any process that modulates the frequency, rate or extent of the killing by an organism of cells in another organism." [GOC:ai]	3,30E-02	TRUE	11	4	21026	1	250	91	['F2RL1']	['GO:0031341', 'GO:0031640', 'GO:0035821']	[['IDA']]	query_1
OCD/dogCD	FALSE	C228	GO:0051712	positive regulation of killing of cells of another organism	GO:BP	"Any process that activates or increases the frequency, rate or extent of the killing by an organism of cells in another organism." [GOC:ai]	3,30E-02	TRUE	8	4	21026	1	250	125	['F2RL1']	['GO:0031343', 'GO:0031640', 'GO:0043068', 'GO:0051709']	[['IDA']]	query_1
OCD/dogCD	FALSE	C228	GO:0060099	regulation of phagocytosis, engulfment	GO:BP	"Any process that modulates the frequency, rate or extent of the internalization of bacteria, immune complexes and other particulate matter or of an apoptotic cell by phagocytosis." [GOC:dph]	3,30E-02	TRUE	16	4	21026	1	250	63	['F2RL1']	['GO:0006911', 'GO:0050764', 'GO:1905153']	[['IDA']]	query_1
OCD/dogCD	FALSE	C228	GO:0045217	cell-cell junction maintenance	GO:BP	"The maintenance of junctions between cells." [GOC:ai]	3,30E-02	TRUE	18	4	21026	1	250	56	['F2RL1']	['GO:0034331', 'GO:0045216']	[['IMP']]	query_1
OCD/dogCD	FALSE	C228	GO:0043307	eosinophil activation	GO:BP	"The change in morphology and behavior of a eosinophil resulting from exposure to a cytokine, chemokine, cellular ligand, or soluble factor." [GOC:add, ISBN:0781735149]	3,30E-02	TRUE	10	4	21026	1	250	100	['F2RL1']	['GO:0036230']	[['IDA']]	query_1
OCD/dogCD	FALSE	C228	GO:0042984	regulation of amyloid precursor protein biosynthetic process	GO:BP	"Any process that modulates the frequency, rate or extent of the chemical reactions and pathways resulting in the formation of amyloid precursor protein (APP), the precursor of amyloid-beta." [GOC:go_curators]	3,30E-02	TRUE	14	4	21026	1	250	71	['PAWR']	['GO:0010559', 'GO:0042983']	[['IEA']]	query_1
OCD/dogCD	FALSE	C228	GO:0042983	amyloid precursor protein biosynthetic process	GO:BP	"The chemical reactions and pathways resulting in the formation of amyloid precursor protein (APP), the precursor of amyloid-beta, a glycoprotein associated with Alzheimer's disease." [GOC:go_curators]	3,30E-02	TRUE	14	4	21026	1	250	71	['PAWR']	['GO:0009059', 'GO:0042982']	[['IEA']]	query_1
OCD/dogCD	FALSE	C228	GO:0034145	positive regulation of toll-like receptor 4 signaling pathway	GO:BP	"Any process that activates or increases the frequency, rate, or extent of toll-like receptor 4 signaling pathway." [GOC:add, PMID:16551253, PMID:17328678]	3,30E-02	TRUE	13	4	21026	1	250	77	['F2RL1']	['GO:0034142', 'GO:0034143', 'GO:0062208']	[['IDA']]	query_1
OCD/dogCD	FALSE	C228	GO:0034141	positive regulation of toll-like receptor 3 signaling pathway	GO:BP	"Any process that activates or increases the frequency, rate, or extent of toll-like receptor 3 signaling pathway." [GOC:add, PMID:16551253, PMID:17328678]	3,30E-02	TRUE	8	4	21026	1	250	125	['F2RL1']	['GO:0034138', 'GO:0034139', 'GO:0062208', 'GO:1902533']	[['IMP']]	query_1
OCD/dogCD	FALSE	C228	GO:0060100	positive regulation of phagocytosis, engulfment	GO:BP	"Any process that activates or increases the frequency, rate or extent of the internalization of bacteria, immune complexes and other particulate matter or of an apoptotic cell by phagocytosis." [GOC:dph]	3,30E-02	TRUE	14	4	21026	1	250	71	['F2RL1']	['GO:0006911', 'GO:0050766', 'GO:0060099', 'GO:1905155']	[['IDA']]	query_1
OCD/dogCD	FALSE	C228	GO:0070493	thrombin-activated receptor signaling pathway	GO:BP	"A G protein-coupled receptor signaling pathway initiated by thrombin binding to its receptor on the surface of a target cell, and ending with the regulation of a downstream cellular process." [GOC:mah, PMID:1672265]	3,30E-02	TRUE	13	4	21026	1	250	77	['F2RL1']	['GO:0007186']	[['IEA']]	query_1
OCD/dogCD	FALSE	C228	GO:0001977	renal system process involved in regulation of blood volume	GO:BP	"A slow mechanism of blood pressure regulation that responds to changes in pressure resulting from fluid and salt intake by modulating the quantity of blood in the circulatory system." [GOC:dph, GOC:tb, ISBN:0721643949]	3,30E-02	TRUE	14	4	21026	1	250	71	['F2RL1']	['GO:0003071', 'GO:0050878']	[['ISS', 'IEA']]	query_1
OCD/dogCD	FALSE	C228	GO:0070942	neutrophil mediated cytotoxicity	GO:BP	"The directed killing of a target cell by a neutrophil." [GOC:add, ISBN:0781765196]	3,30E-02	TRUE	15	4	21026	1	250	67	['F2RL1']	['GO:0001909', 'GO:0002446']	[['IDA']]	query_1
OCD/dogCD	FALSE	C228	GO:0070943	neutrophil-mediated killing of symbiont cell	GO:BP	"The directed killing of a symbiont target cell by a neutrophil. The symbiont is defined as the smaller of the organisms involved in a symbiotic interaction." [GOC:add, ISBN:0781765196]	3,30E-02	TRUE	13	4	21026	1	250	77	['F2RL1']	['GO:0051873', 'GO:0070942']	[['IDA']]	query_1
OCD/dogCD	FALSE	C228	GO:0070944	neutrophil-mediated killing of bacterium	GO:BP	"The directed killing of a bacterium by a neutrophil." [GOC:add, ISBN:0781765196]	3,30E-02	TRUE	12	4	21026	1	250	83	['F2RL1']	['GO:0042742', 'GO:0070943']	[['IDA']]	query_1
OCD/dogCD	FALSE	C228	GO:0070945	neutrophil-mediated killing of gram-negative bacterium	GO:BP	"The directed killing of a gram-negative bacterium by a neutrophil." [GOC:add, ISBN:0781765196]	3,30E-02	TRUE	7	4	21026	1	250	143	['F2RL1']	['GO:0050829', 'GO:0070944']	[['IDA']]	query_1
OCD/dogCD	FALSE	C228	GO:0070948	regulation of neutrophil mediated cytotoxicity	GO:BP	"Any process that modulates the rate, frequency or extent of neutrophil mediated killing of a target cell, the directed killing of a target cell by a neutrophil." [GOC:add, GOC:mah]	3,30E-02	TRUE	5	4	21026	1	250	200	['F2RL1']	['GO:0001910', 'GO:0002886', 'GO:0070942']	[['IDA']]	query_1
OCD/dogCD	FALSE	C228	GO:0072567	chemokine (C-X-C motif) ligand 2 production	GO:BP	"The appearance of chemokine (C-X-C motif) ligand 2 due to biosynthesis or secretion following a cellular stimulus, resulting in an increase in its intracellular or extracellular levels." [GOC:BHF, GOC:mah]	3,30E-02	TRUE	18	4	21026	1	250	56	['F2RL1']	['GO:0032602']	[['IDA']]	query_1
OCD/dogCD	FALSE	C228	GO:0097468	programmed cell death in response to reactive oxygen species	GO:BP	"Cell death resulting from activation of endogenous cellular processes and occurring as a result of a reactive oxygen species stimulus. Reactive oxygen species include singlet oxygen, superoxide, and oxygen free radicals." [GOC:mtg_apoptosis]	3,30E-02	TRUE	14	4	21026	1	250	71	['PAWR']	['GO:0012501', 'GO:0034614']	[['IEA']]	query_1
OCD/dogCD	FALSE	C228	GO:1900424	regulation of defense response to bacterium	GO:BP	"Any process that modulates the frequency, rate or extent of defense response to bacterium." [GOC:TermGenie, PMID:22346749]	3,30E-02	TRUE	18	4	21026	1	250	56	['F2RL1']	['GO:0002831', 'GO:0031347', 'GO:0032101', 'GO:0042742']	[['IDA']]	query_1
OCD/dogCD	FALSE	C228	GO:1900426	positive regulation of defense response to bacterium	GO:BP	"Any process that activates or increases the frequency, rate or extent of defense response to bacterium." [GOC:TermGenie, PMID:22346749]	3,30E-02	TRUE	13	4	21026	1	250	77	['F2RL1']	['GO:0002833', 'GO:0031349', 'GO:0032103', 'GO:0042742', 'GO:1900424']	[['IDA']]	query_1
OCD/dogCD	FALSE	C228	GO:1901298	regulation of hydrogen peroxide-mediated programmed cell death	GO:BP	"Any process that modulates the frequency, rate or extent of hydrogen peroxide-mediated programmed cell death." [GOC:BHF, GOC:TermGenie]	3,30E-02	TRUE	10	4	21026	1	250	100	['PAWR']	['GO:0010421', 'GO:0043067']	[['IEA']]	query_1
OCD/dogCD	FALSE	C228	GO:1902916	positive regulation of protein polyubiquitination	GO:BP	"Any process that activates or increases the frequency, rate or extent of protein polyubiquitination." [GO_REF:0000058, GOC:di, GOC:TermGenie, PMID:23645667]	3,30E-02	TRUE	17	4	21026	1	250	59	['SPSB4']	['GO:0000209', 'GO:0031398', 'GO:1902914']	[['IDA']]	query_1
OCD/dogCD	FALSE	C228	GO:1905153	regulation of membrane invagination	GO:BP	"Any process that modulates the frequency, rate or extent of membrane invagination." [GO_REF:0000058, GOC:bf, GOC:PARL, GOC:TermGenie, PMID:26589353]	3,30E-02	TRUE	16	4	21026	1	250	63	['F2RL1']	['GO:0010324', 'GO:0051128']	[['IDA']]	query_1
OCD/dogCD	FALSE	C228	GO:1905155	positive regulation of membrane invagination	GO:BP	"Any process that activates or increases the frequency, rate or extent of membrane invagination." [GO_REF:0000058, GOC:bf, GOC:PARL, GOC:TermGenie]	3,30E-02	TRUE	14	4	21026	1	250	71	['F2RL1']	['GO:0010324', 'GO:0051130', 'GO:1905153']	[['IDA']]	query_1
OCD/dogCD	FALSE	C228	GO:2000341	regulation of chemokine (C-X-C motif) ligand 2 production	GO:BP	"Any process that modulates the frequency, rate or extent of chemokine (C-X-C motif) ligand 2 production." [GOC:BHF, GOC:mah]	3,30E-02	TRUE	18	4	21026	1	250	56	['F2RL1']	['GO:0032642', 'GO:0072567']	[['IDA']]	query_1
OCD/dogCD	FALSE	C228	GO:0070661	leukocyte proliferation	GO:BP	"The expansion of a leukocyte population by cell division." [GOC:add]	3,30E-02	TRUE	355	4	21026	2	500	6	['PAWR', 'F2RL1']	['GO:0008283']	[['IEA'], ['ISS', 'IEA']]	query_1
OCD/dogCD	FALSE	C228	GO:0034139	regulation of toll-like receptor 3 signaling pathway	GO:BP	"Any process that modulates the frequency, rate, or extent of toll-like receptor 3 signaling pathway." [GOC:add, PMID:16551253, PMID:17328678]	3,30E-02	TRUE	12	4	21026	1	250	83	['F2RL1']	['GO:0034138', 'GO:0039531']	[['IMP']]	query_1
OCD/dogCD	FALSE	C228	GO:0043308	eosinophil degranulation	GO:BP	"The regulated exocytosis of secretory granules containing preformed mediators such as major basic protein, eosinophil peroxidase, and eosinophil cationic protein by an eosinophil." [ISBN:0781735149]	3,30E-02	TRUE	9	4	21026	1	250	111	['F2RL1']	['GO:0002278', 'GO:0002447', 'GO:0043299']	[['IDA']]	query_1
OCD/dogCD	FALSE	C228	GO:0034137	positive regulation of toll-like receptor 2 signaling pathway	GO:BP	"Any process that activates or increases the frequency, rate, or extent of toll-like receptor 2 signaling pathway." [GOC:add, PMID:16551253, PMID:17328678]	3,30E-02	TRUE	6	4	21026	1	250	167	['F2RL1']	['GO:0034134', 'GO:0034135', 'GO:0062208']	[['IMP']]	query_1
OCD/dogCD	FALSE	C228	GO:0031269	pseudopodium assembly	GO:BP	"The assembly of a pseudopodium by rearrangement of the actin cytoskeleton and overlying membrane." [GOC:dph, GOC:mah, GOC:pg, GOC:tb]	3,30E-02	TRUE	16	4	21026	1	250	63	['F2RL1']	['GO:0031268', 'GO:0120031']	[['ISS', 'IEA']]	query_1
OCD/dogCD	FALSE	C228	GO:0031268	pseudopodium organization	GO:BP	"A process that is carried out at the cellular level which results in the assembly, arrangement of constituent parts, or disassembly of a pseudopodium, a temporary protrusion or retractile process of a cell, associated with cellular movement." [GOC:pg]	3,30E-02	TRUE	17	4	21026	1	250	59	['F2RL1']	['GO:0120036']	[['ISS', 'IEA']]	query_1
OCD/dogCD	FALSE	C228	GO:0030889	negative regulation of B cell proliferation	GO:BP	"Any process that stops, prevents or reduces the rate or extent of B cell proliferation." [GOC:mah]	3,30E-02	TRUE	17	4	21026	1	250	59	['PAWR']	['GO:0030888', 'GO:0042100', 'GO:0050672', 'GO:0050869']	[['IEA']]	query_1
OCD/dogCD	FALSE	C228	GO:0030836	positive regulation of actin filament depolymerization	GO:BP	"Any process that activates or increases the frequency, rate or extent of actin depolymerization." [GOC:mah]	3,30E-02	TRUE	13	4	21026	1	250	77	['F2RL1']	['GO:0030042', 'GO:0030834', 'GO:0051495', 'GO:1901881', 'GO:1902905']	[['IDA']]	query_1
OCD/dogCD	FALSE	C228	GO:0010421	hydrogen peroxide-mediated programmed cell death	GO:BP	"Programmed cell death induced by hydrogen peroxide. Programmed cell death is the cell death resulting from activation of endogenous cellular processes." [GOC:mtg_apoptosis, PMID:16036580]	3,30E-02	TRUE	13	4	21026	1	250	77	['PAWR']	['GO:0097468']	[['IEA']]	query_1
OCD/dogCD	FALSE	C228	GO:0007015	actin filament organization	GO:BP	"A process that is carried out at the cellular level which results in the assembly, arrangement of constituent parts, or disassembly of cytoskeletal structures comprising actin filaments. Includes processes that control the spatial distribution of actin filaments, such as organizing filaments into meshworks, bundles, or other structures, as by cross-linking." [GOC:mah]	3,30E-02	TRUE	461	4	21026	2	500	4	['PAWR', 'F2RL1']	['GO:0030036', 'GO:0097435']	[['ISS'], ['IDA']]	query_1
OCD/dogCD	FALSE	C228	GO:0003093	regulation of glomerular filtration	GO:BP	"Any process that modulates the frequency, rate or extent of glomerular filtration. Glomerular filtration is the process in which blood is filtered by the glomerulus into the renal tubule." [GOC:mtg_cardio]	3,30E-02	TRUE	9	4	21026	1	250	111	['F2RL1']	['GO:0001977', 'GO:0003094', 'GO:0098801']	[['ISS', 'IEA']]	query_1
OCD/dogCD	FALSE	C228	GO:0002768	immune response-regulating cell surface receptor signaling pathway	GO:BP	"The series of molecular signals initiated by an extracellular ligand binding to a receptor on the surface of the target cell capable of activating, perpetuating, or inhibiting an immune response." [GOC:add, ISBN:0781735149, PMID:15771571]	3,30E-02	TRUE	341	4	21026	2	500	6	['PAWR', 'F2RL1']	['GO:0002764', 'GO:0007166']	[['IEA'], ['IDA', 'IMP']]	query_1
OCD/dogCD	FALSE	C228	GO:0002757	immune response-activating signaling pathway	GO:BP	"The series of molecular signals generated by a ligand binding to its receptor that lead to the activation or perpetuation of an immune response." [GOC:add]	3,30E-02	TRUE	494	4	21026	2	500	4	['PAWR', 'F2RL1']	['GO:0002253', 'GO:0002764']	[['IEA'], ['IDA', 'IMP']]	query_1
OCD/dogCD	FALSE	C228	GO:0002447	eosinophil mediated immunity	GO:BP	"Any process involved in the carrying out of an immune response by an eosinophil." [GO_REF:0000022, GOC:add, ISBN:0781735149]	3,30E-02	TRUE	10	4	21026	1	250	100	['F2RL1']	['GO:0002444']	[['IDA']]	query_1
OCD/dogCD	FALSE	C228	GO:0002429	immune response-activating cell surface receptor signaling pathway	GO:BP	"The series of molecular signals initiated by an extracellular ligand binding to a receptor on the surface of a cell, leading to the activation or perpetuation of an immune response." [GO_REF:0000022, GOC:add, ISBN:0781735149]	3,30E-02	TRUE	310	4	21026	2	500	6	['PAWR', 'F2RL1']	['GO:0002757', 'GO:0002768']	[['IEA'], ['IDA', 'IMP']]	query_1
OCD/dogCD	FALSE	C228	GO:0002278	eosinophil activation involved in immune response	GO:BP	"The change in morphology and behavior of a eosinophil resulting from exposure to a cytokine, chemokine, cellular ligand, or soluble factor, leading to the initiation or perpetuation of an immune response." [GOC:add, ISBN:0781735149]	3,30E-02	TRUE	9	4	21026	1	250	111	['F2RL1']	['GO:0002275', 'GO:0043307']	[['IDA']]	query_1
OCD/dogCD	FALSE	C228	GO:0002001	renin secretion into blood stream	GO:BP	"The regulated release of renin into the blood stream by juxtoglomerular cells." [ISBN:0721643949]	3,30E-02	TRUE	7	4	21026	1	250	143	['F2RL1']	['GO:0001999', 'GO:0009306', 'GO:0023061']	[['ISS', 'IEA']]	query_1
OCD/dogCD	FALSE	C228	GO:0001999	renal response to blood flow involved in circulatory renin-angiotensin regulation of systemic arterial blood pressure	GO:BP	"The physiological response of the kidneys to a decrease in blood flow." [GOC:dph]	3,30E-02	TRUE	7	4	21026	1	250	143	['F2RL1']	['GO:0001991', 'GO:0003071']	[['ISS', 'IEA']]	query_1
OCD/dogCD	FALSE	C228	GO:0001991	regulation of systemic arterial blood pressure by circulatory renin-angiotensin	GO:BP	"The process in which angiotensinogen metabolites in the bloodstream modulate the force with which blood passes through the circulatory system. The process begins when renin is released and cleaves angiotensinogen." [ISBN:0721643949]	3,30E-02	TRUE	18	4	21026	1	250	56	['F2RL1']	['GO:0003081']	[['ISS', 'IEA']]	query_1
OCD/dogCD	FALSE	C228	GO:0031272	regulation of pseudopodium assembly	GO:BP	"Any process that modulates the frequency, rate or extent of the assembly of pseudopodia." [GOC:pg]	3,30E-02	TRUE	13	4	21026	1	250	77	['F2RL1']	['GO:0031269', 'GO:0120032']	[['ISS', 'IEA']]	query_1
OCD/dogCD	FALSE	C228	GO:0031274	positive regulation of pseudopodium assembly	GO:BP	"Any process that activates or increases the frequency, rate or extent of the assembly of pseudopodia." [GOC:pg]	3,30E-02	TRUE	13	4	21026	1	250	77	['F2RL1']	['GO:0031269', 'GO:0031272', 'GO:0120034']	[['ISS', 'IEA']]	query_1
OCD/dogCD	FALSE	C228	GO:2000774	positive regulation of cellular senescence	GO:BP	"Any process that activates or increases the frequency, rate or extent of cellular senescence." [GOC:BHF]	3,30E-02	TRUE	12	4	21026	1	250	83	['PAWR']	['GO:0048522', 'GO:0090398', 'GO:2000772']	[['IEA']]	query_1
OCD/dogCD	FALSE	C228	GO:0034134	toll-like receptor 2 signaling pathway	GO:BP	"The series of molecular signals initiated by a ligand binding to toll-like receptor 2." [GOC:add, PMID:16551253, PMID:17328678]	3,30E-02	TRUE	17	4	21026	1	250	59	['F2RL1']	['GO:0140895']	[['IMP']]	query_1
OCD/dogCD	FALSE	C228	GO:0034135	regulation of toll-like receptor 2 signaling pathway	GO:BP	"Any process that modulates the frequency, rate, or extent of toll-like receptor 2 signaling pathway." [GOC:add, PMID:16551253, PMID:17328678]	3,30E-02	TRUE	12	4	21026	1	250	83	['F2RL1']	['GO:0034134', 'GO:0062207']	[['IMP']]	query_1
OCD/dogCD	FALSE	C228	GO:0002683	negative regulation of immune system process	GO:BP	"Any process that stops, prevents, or reduces the frequency, rate, or extent of an immune system process." [GOC:add]	3,31E-02	TRUE	515	4	21026	2	500	4	['PAWR', 'F2RL1']	['GO:0002376', 'GO:0002682', 'GO:0048519']	[['IEA'], ['IMP']]	query_1
OCD/dogCD	FALSE	C228	GO:0032930	positive regulation of superoxide anion generation	GO:BP	"Any process that activates or increases the frequency, rate or extent of enzymatic generation of superoxide by a cell." [GOC:mah]	3,38E-02	TRUE	19	4	21026	1	250	53	['F2RL1']	['GO:0032928', 'GO:0042554', 'GO:2000379']	[['IDA']]	query_1
OCD/dogCD	FALSE	C228	GO:1901881	positive regulation of protein depolymerization	GO:BP	"Any process that activates or increases the frequency, rate or extent of protein depolymerization." [GOC:BHF, GOC:rl, GOC:TermGenie, PMID:12032137]	3,38E-02	TRUE	20	4	21026	1	250	50	['F2RL1']	['GO:0043243', 'GO:0051261', 'GO:1901879']	[['IDA']]	query_1
OCD/dogCD	FALSE	C228	GO:0002764	immune response-regulating signaling pathway	GO:BP	"The cascade of processes by which a signal interacts with a receptor, causing a change in the level or activity of a second messenger or other downstream target, and ultimately leading to the activation, perpetuation, or inhibition of an immune response." [GOC:add, ISBN:0781735149, PMID:15771571]	3,38E-02	TRUE	540	4	21026	2	500	4	['PAWR', 'F2RL1']	['GO:0007165', 'GO:0050776']	[['IEA'], ['IDA', 'IMP']]	query_1
OCD/dogCD	FALSE	C228	GO:0002888	positive regulation of myeloid leukocyte mediated immunity	GO:BP	"Any process that activates or increases the frequency, rate, or extent of myeloid leukocyte mediated immunity." [GOC:add]	3,38E-02	TRUE	20	4	21026	1	250	50	['F2RL1']	['GO:0002444', 'GO:0002705', 'GO:0002886']	[['IDA']]	query_1
OCD/dogCD	FALSE	C228	GO:0010560	positive regulation of glycoprotein biosynthetic process	GO:BP	"Any process that increases the rate, frequency, or extent of the chemical reactions and pathways resulting in the formation of a glycoprotein, a protein that contains covalently bound glycose (i.e. monosaccharide) residues; the glycose occurs most commonly as oligosaccharide or fairly small polysaccharide but occasionally as monosaccharide." [GOC:dph, GOC:tb]	3,38E-02	TRUE	20	4	21026	1	250	50	['PAWR']	['GO:0009101', 'GO:0010557', 'GO:0010559', 'GO:1903020']	[['IEA']]	query_1
OCD/dogCD	FALSE	C228	GO:0043068	positive regulation of programmed cell death	GO:BP	"Any process that activates or increases the frequency, rate or extent of programmed cell death, cell death resulting from activation of endogenous cellular processes." [GOC:jl]	3,40E-02	TRUE	546	4	21026	2	500	4	['PAWR', 'F2RL1']	['GO:0012501', 'GO:0043067', 'GO:0048522']	[['IBA', 'NAS', 'IEA'], ['IDA']]	query_1
OCD/dogCD	FALSE	C228	GO:0032928	regulation of superoxide anion generation	GO:BP	"Any process that modulates the frequency, rate or extent of enzymatic generation of superoxide by a cell." [GOC:mah]	3,43E-02	TRUE	21	4	21026	1	250	48	['F2RL1']	['GO:0042554', 'GO:0090322']	[['IDA']]	query_1
OCD/dogCD	FALSE	C228	GO:0002253	activation of immune response	GO:BP	"Any process that initiates an immune response." [GO_REF:0000022, GOC:add, ISBN:0781735149]	3,46E-02	TRUE	560	4	21026	2	500	4	['PAWR', 'F2RL1']	['GO:0002376', 'GO:0050778']	[['IEA'], ['IDA', 'IMP']]	query_1
OCD/dogCD	FALSE	C228	GO:0098801	regulation of renal system process	GO:BP	"Any process that modulates the frequency, rate or extent of a system process, a multicellular organismal process carried out by the renal system." [GOC:dos]	3,46E-02	TRUE	22	4	21026	1	250	45	['F2RL1']	['GO:0003014', 'GO:0044057']	[['ISS', 'IEA']]	query_1
OCD/dogCD	FALSE	C228	GO:1903020	positive regulation of glycoprotein metabolic process	GO:BP	"Any process that activates or increases the frequency, rate or extent of glycoprotein metabolic process." [GO_REF:0000058, GOC:BHF, GOC:rl, GOC:TermGenie, PMID:23544079]	3,46E-02	TRUE	22	4	21026	1	250	45	['PAWR']	['GO:0009100', 'GO:0051247', 'GO:1903018']	[['IEA']]	query_1
OCD/dogCD	FALSE	C228	GO:0042110	T cell activation	GO:BP	"The change in morphology and behavior of a mature or immature T cell resulting from exposure to a mitogen, cytokine, chemokine, cellular ligand, or an antigen for which it is specific." [GOC:mgi_curators, ISBN:0781735149]	3,57E-02	TRUE	582	4	21026	2	500	3	['PAWR', 'F2RL1']	['GO:0046649']	[['IEA'], ['ISS', 'IEA']]	query_1
OCD/dogCD	FALSE	C228	GO:0032682	negative regulation of chemokine production	GO:BP	"Any process that stops, prevents, or reduces the frequency, rate, or extent of chemokine production." [GOC:mah]	3,57E-02	TRUE	23	4	21026	1	250	43	['F2RL1']	['GO:0001818', 'GO:0032602', 'GO:0032642']	[['IDA']]	query_1
OCD/dogCD	FALSE	C228	GO:0003081	regulation of systemic arterial blood pressure by renin-angiotensin	GO:BP	"The process in which renin-angiotensin modulates the force with which blood passes through the circulatory system." [GOC:mtg_cardio]	3,63E-02	TRUE	24	4	21026	1	250	42	['F2RL1']	['GO:0001990']	[['ISS', 'IEA']]	query_1
OCD/dogCD	FALSE	C228	GO:0003071	renal system process involved in regulation of systemic arterial blood pressure	GO:BP	"Renal process that modulates the force with which blood travels through the circulatory system. The process is controlled by a balance of processes that increase pressure and decrease pressure." [GOC:dph, GOC:mtg_cardio, GOC:tb]	3,69E-02	TRUE	25	4	21026	1	250	40	['F2RL1']	['GO:0003014', 'GO:0003073']	[['ISS', 'IEA']]	query_1
OCD/dogCD	FALSE	C228	GO:0034138	toll-like receptor 3 signaling pathway	GO:BP	"The series of molecular signals initiated by a ligand binding to the endolysosomal toll-like receptor 3." [GOC:add, PMID:16551253, PMID:17328678]	3,69E-02	TRUE	25	4	21026	1	250	40	['F2RL1']	['GO:0140894']	[['IMP']]	query_1
OCD/dogCD	FALSE	C228	GO:0050860	negative regulation of T cell receptor signaling pathway	GO:BP	"Any process that stops, prevents, or reduces the frequency, rate or extent of signaling pathways initiated by the cross-linking of an antigen receptor on a T cell." [GOC:ai]	3,74E-02	TRUE	26	4	21026	1	250	38	['PAWR']	['GO:0050852', 'GO:0050856', 'GO:0050858']	[['IEA']]	query_1
OCD/dogCD	FALSE	C228	GO:0050927	positive regulation of positive chemotaxis	GO:BP	"Any process that activates or increases the frequency, rate or extent of the directed movement of a motile cell or organism towards a higher concentration in a concentration gradient of a specific chemical." [GOC:ai]	3,74E-02	TRUE	26	4	21026	1	250	38	['F2RL1']	['GO:0050918', 'GO:0050921', 'GO:0050926']	[['IDA']]	query_1
OCD/dogCD	FALSE	C228	GO:0050926	regulation of positive chemotaxis	GO:BP	"Any process that modulates the frequency, rate or extent of the directed movement of a motile cell or organism towards a higher concentration in a concentration gradient of a specific chemical." [GOC:ai]	3,75E-02	TRUE	27	4	21026	1	250	37	['F2RL1']	['GO:0050918', 'GO:0050920']	[['IDA']]	query_1
OCD/dogCD	FALSE	C228	GO:0043302	positive regulation of leukocyte degranulation	GO:BP	"Any process that activates or increases the frequency, rate or extent of leukocyte degranulation." [GOC:add, ISBN:0781735149]	3,75E-02	TRUE	27	4	21026	1	250	37	['F2RL1']	['GO:0002699', 'GO:0043299', 'GO:0043300', 'GO:1903307']	[['IDA']]	query_1
OCD/dogCD	FALSE	C228	GO:1902914	regulation of protein polyubiquitination	GO:BP	"Any process that modulates the frequency, rate or extent of protein polyubiquitination." [GO_REF:0000058, GOC:di, GOC:TermGenie, PMID:23645667]	3,75E-02	TRUE	27	4	21026	1	250	37	['SPSB4']	['GO:0000209', 'GO:0031396']	[['IDA']]	query_1
OCD/dogCD	FALSE	C228	GO:0003094	glomerular filtration	GO:BP	"The process in which plasma is filtered through the glomerular membrane which consists of capillary endothelial cells, the basement membrane, and epithelial cells. The glomerular filtrate is the same as plasma except it has no significant amount of protein." [GOC:mtg_cardio, GOC:sart, ISBN:0721643949]	3,85E-02	TRUE	29	4	21026	1	250	34	['F2RL1']	['GO:0097205']	[['ISS', 'IEA']]	query_1
OCD/dogCD	FALSE	C228	GO:0010804	negative regulation of tumor necrosis factor-mediated signaling pathway	GO:BP	"Any process that decreases the rate or extent of the tumor necrosis factor-mediated signaling pathway. The tumor necrosis factor-mediated signaling pathway is the series of molecular signals generated as a consequence of tumor necrosis factor binding to a cell surface receptor." [GOC:dph, GOC:tb]	3,85E-02	TRUE	29	4	21026	1	250	34	['F2RL1']	['GO:0001960', 'GO:0010803', 'GO:0033209']	[['IDA']]	query_1
OCD/dogCD	FALSE	C228	GO:0034143	regulation of toll-like receptor 4 signaling pathway	GO:BP	"Any process that modulates the frequency, rate, or extent of toll-like receptor 4 signaling pathway." [GOC:add, PMID:16551253, PMID:17328678]	3,85E-02	TRUE	29	4	21026	1	250	34	['F2RL1']	['GO:0034142', 'GO:0062207']	[['IDA']]	query_1
OCD/dogCD	FALSE	C228	GO:0090322	regulation of superoxide metabolic process	GO:BP	"Any process that modulates the rate, frequency, or extent of superoxide metabolism, the chemical reactions and pathways involving superoxide, the superoxide anion O2- (superoxide free radical), or any compound containing this species." [GOC:tb]	3,85E-02	TRUE	29	4	21026	1	250	34	['F2RL1']	['GO:0006801', 'GO:2000377']	[['IDA']]	query_1
OCD/dogCD	FALSE	C228	GO:0051873	killing by host of symbiont cells	GO:BP	"Any process mediated by an organism that results in the death of cells in the symbiont organism. The symbiont is defined as the smaller of the organisms involved in a symbiotic interaction." [GOC:add]	3,94E-02	TRUE	30	4	21026	1	250	33	['F2RL1']	['GO:0031640', 'GO:0051702', 'GO:0140546']	[['IDA']]	query_1
OCD/dogCD	FALSE	C228	GO:0097205	renal filtration	GO:BP	"A renal system process in which fluid circulating through the body is filtered through a barrier system." [GOC:pr, GOC:sart]	4,12E-02	TRUE	32	4	21026	1	250	31	['F2RL1']	['GO:0003014']	[['ISS', 'IEA']]	query_1
OCD/dogCD	FALSE	C228	GO:0050869	negative regulation of B cell activation	GO:BP	"Any process that stops, prevents, or reduces the frequency, rate or extent of B cell activation." [GOC:ai]	4,12E-02	TRUE	32	4	21026	1	250	31	['PAWR']	['GO:0042113', 'GO:0050864', 'GO:0051250']	[['IEA']]	query_1
OCD/dogCD	FALSE	C228	GO:0050858	negative regulation of antigen receptor-mediated signaling pathway	GO:BP	"Any process that stops, prevents, or reduces the frequency, rate or extent of signaling pathways initiated by the cross-linking of an antigen receptor on a B- or T cell." [GOC:ai]	4,33E-02	TRUE	34	4	21026	1	250	29	['PAWR']	['GO:0002683', 'GO:0009968', 'GO:0050851', 'GO:0050854']	[['IEA']]	query_1
OCD/dogCD	FALSE	C228	GO:0048147	negative regulation of fibroblast proliferation	GO:BP	"Any process that stops, prevents, or reduces the frequency, rate or extent of multiplication or reproduction of fibroblast cells." [GOC:jid]	4,36E-02	TRUE	35	4	21026	1	250	29	['PAWR']	['GO:0008285', 'GO:0048144', 'GO:0048145']	[['IEA']]	query_1
OCD/dogCD	FALSE	C228	GO:0046329	negative regulation of JNK cascade	GO:BP	"Any process that stops, prevents, or reduces the frequency, rate or extent of signal transduction mediated by the JNK cascade." [GOC:bf]	4,36E-02	TRUE	35	4	21026	1	250	29	['F2RL1']	['GO:0007254', 'GO:0043409', 'GO:0046328']	[['IDA']]	query_1
OCD/dogCD	FALSE	C228	GO:0030036	actin cytoskeleton organization	GO:BP	"A process that is carried out at the cellular level which results in the assembly, arrangement of constituent parts, or disassembly of cytoskeletal structures comprising actin filaments and their associated proteins." [GOC:dph, GOC:jl, GOC:mah]	4,38E-02	TRUE	729	4	21026	2	500	3	['PAWR', 'F2RL1']	['GO:0007010', 'GO:0030029']	[['ISS'], ['IDA']]	query_1
OCD/dogCD	FALSE	C228	GO:0010559	regulation of glycoprotein biosynthetic process	GO:BP	"Any process that modulates the rate, frequency, or extent of the chemical reactions and pathways resulting in the formation of a glycoprotein, a protein that contains covalently bound glycose (i.e. monosaccharide) residues; the glycose occurs most commonly as oligosaccharide or fairly small polysaccharide but occasionally as monosaccharide." [GOC:dph, GOC:tb]	4,38E-02	TRUE	36	4	21026	1	250	28	['PAWR']	['GO:0009101', 'GO:0010556', 'GO:1903018']	[['IEA']]	query_1
OCD/dogCD	FALSE	C228	GO:0051702	biological process involved in interaction with symbiont	GO:BP	"An interaction between two organisms living together in more or less intimate association. The term symbiont is used for the smaller (macro) of the two members of a symbiosis; the various forms of symbiosis include parasitism, commensalism and mutualism." [GOC:cc]	4,38E-02	TRUE	36	4	21026	1	250	28	['F2RL1']	['GO:0044403']	[['IDA']]	query_1
OCD/dogCD	FALSE	C228	GO:0043243	positive regulation of protein-containing complex disassembly	GO:BP	"Any process that activates or increases the frequency, rate or extent of protein complex disassembly, the disaggregation of a protein complex into its constituent components." [GOC:jl]	4,50E-02	TRUE	38	4	21026	1	250	26	['F2RL1']	['GO:0032984', 'GO:0043244', 'GO:0051130']	[['IDA']]	query_1
OCD/dogCD	FALSE	C228	GO:0001990	regulation of systemic arterial blood pressure by hormone	GO:BP	"The process in which hormones modulate the force with which blood passes through the circulatory system. A hormone is one of a group of substances formed in very small amounts in one specialized organ or group of cells and carried (sometimes in the bloodstream) to another organ or group of cells, in the same organism, upon which they have a specific regulatory action." [GOC:mtg_cardio, ISBN:0721643949]	4,50E-02	TRUE	38	4	21026	1	250	26	['F2RL1']	['GO:0003044', 'GO:0050886']	[['ISS', 'IEA']]	query_1
OCD/dogCD	FALSE	C228	GO:0050778	positive regulation of immune response	GO:BP	"Any process that activates or increases the frequency, rate or extent of the immune response, the immunological reaction of an organism to an immunogenic stimulus." [GOC:ai]	4,52E-02	TRUE	760	4	21026	2	500	3	['PAWR', 'F2RL1']	['GO:0002684', 'GO:0006955', 'GO:0048584', 'GO:0050776']	[['IEA'], ['IDA', 'IMP']]	query_1
OCD/dogCD	FALSE	C228	GO:0002446	neutrophil mediated immunity	GO:BP	"Any process involved in the carrying out of an immune response by a neutrophil." [GO_REF:0000022, GOC:add, ISBN:0781735149]	4,52E-02	TRUE	39	4	21026	1	250	26	['F2RL1']	['GO:0002444']	[['IDA']]	query_1
OCD/dogCD	FALSE	C228	GO:0035025	positive regulation of Rho protein signal transduction	GO:BP	"Any process that activates or increases the frequency, rate or extent of Rho protein signal transduction." [GOC:bf]	4,52E-02	TRUE	39	4	21026	1	250	26	['F2RL1']	['GO:0007266', 'GO:0035023', 'GO:0051057']	[['IMP', 'ISS', 'IBA', 'IEA']]	query_1
OCD/dogCD	FALSE	C228	GO:0032733	positive regulation of interleukin-10 production	GO:BP	"Any process that activates or increases the frequency, rate, or extent of interleukin-10 production." [GOC:mah]	4,55E-02	TRUE	41	4	21026	1	250	24	['F2RL1']	['GO:0001819', 'GO:0032613', 'GO:0032653']	[['IDA']]	query_1
OCD/dogCD	FALSE	C228	GO:0042554	superoxide anion generation	GO:BP	"The enzymatic generation of superoxide, the superoxide anion O2- (superoxide free radical), or any compound containing this species, by a cell in response to environmental stress, thereby mediating the activation of various stress-inducible signaling pathways." [GOC:jl, PMID:12359750]	4,55E-02	TRUE	41	4	21026	1	250	24	['F2RL1']	['GO:0006801']	[['IDA']]	query_1
OCD/dogCD	FALSE	C228	GO:0044060	regulation of endocrine process	GO:BP	"Any process that modulates the frequency, rate or extent of an endocrine process, a process involving the secretion of or response to endocrine hormones. An endocrine hormone is a hormone released into the circulatory system." [GOC:jl]	4,55E-02	TRUE	40	4	21026	1	250	25	['F2RL1']	['GO:0044057', 'GO:0050886']	[['ISS', 'IEA']]	query_1
OCD/dogCD	FALSE	C228	GO:1903018	regulation of glycoprotein metabolic process	GO:BP	"Any process that modulates the frequency, rate or extent of glycoprotein metabolic process." [GO_REF:0000058, GOC:BHF, GOC:rl, GOC:TermGenie, PMID:23544079]	4,55E-02	TRUE	41	4	21026	1	250	24	['PAWR']	['GO:0009100', 'GO:0051246']	[['IEA']]	query_1
OCD/dogCD	FALSE	C228	GO:0042119	neutrophil activation	GO:BP	"The change in morphology and behavior of a neutrophil resulting from exposure to a cytokine, chemokine, cellular ligand, or soluble factor." [GOC:mgi_curators, ISBN:0781735149]	4,72E-02	TRUE	43	4	21026	1	250	23	['F2RL1']	['GO:0036230']	[['IDA']]	query_1
OCD/dogCD	FALSE	C228	GO:0003044	regulation of systemic arterial blood pressure mediated by a chemical signal	GO:BP	"The regulation of blood pressure mediated by biochemical signaling: hormonal, autocrine or paracrine." [GOC:mtg_cardio]	4,73E-02	TRUE	45	4	21026	1	250	22	['F2RL1']	['GO:0003073']	[['ISS', 'IEA']]	query_1
OCD/dogCD	FALSE	C228	GO:0046649	lymphocyte activation	GO:BP	"A change in morphology and behavior of a lymphocyte resulting from exposure to a specific antigen, mitogen, cytokine, chemokine, cellular ligand, or soluble factor." [GOC:mgi_curators, ISBN:0781735149]	4,73E-02	TRUE	814	4	21026	2	500	2	['PAWR', 'F2RL1']	['GO:0045321']	[['IEA'], ['ISS', 'IEA']]	query_1
OCD/dogCD	FALSE	C228	GO:0046676	negative regulation of insulin secretion	GO:BP	"Any process that stops, prevents, or reduces the frequency, rate or extent of the regulated release of insulin." [GOC:ai]	4,73E-02	TRUE	45	4	21026	1	250	22	['F2RL1']	['GO:0030073', 'GO:0050709', 'GO:0050796', 'GO:0090278']	[['IEA']]	query_1
OCD/dogCD	FALSE	C228	GO:0097028	dendritic cell differentiation	GO:BP	"The process in which a precursor cell type acquires the specialized features of a dendritic cell. A dendritic cell is a leukocyte of dendritic lineage specialized in the uptake, processing, and transport of antigens to lymph nodes for the purpose of stimulating an immune response via T cell activation." [CL:0000451, GOC:pr]	4,73E-02	TRUE	44	4	21026	1	250	23	['F2RL1']	['GO:1903131']	[['IDA', 'ISS', 'IEA']]	query_1
OCD/dogCD	FALSE	C228	GO:2000772	regulation of cellular senescence	GO:BP	"Any process that modulates the frequency, rate or extent of cellular senescence." [GOC:BHF]	4,73E-02	TRUE	45	4	21026	1	250	22	['PAWR']	['GO:0050794', 'GO:0090398']	[['IEA']]	query_1
OCD/dogCD	FALSE	C228	GO:1903307	positive regulation of regulated secretory pathway	GO:BP	"Any process that activates or increases the frequency, rate or extent of regulated secretory pathway." [GO_REF:0000058, GOC:pad, GOC:PARL, GOC:TermGenie, PMID:12526776]	4,77E-02	TRUE	46	4	21026	1	250	22	['F2RL1']	['GO:0045055', 'GO:0045921', 'GO:1903305']	[['IDA']]	query_1
OCD/dogCD	FALSE	C228	GO:0030029	actin filament-based process	GO:BP	"Any cellular process that depends upon or alters the actin cytoskeleton, that part of the cytoskeleton comprising actin filaments and their associated proteins." [GOC:mah]	4,77E-02	TRUE	825	4	21026	2	500	2	['PAWR', 'F2RL1']	['GO:0009987']	[['ISS'], ['IDA']]	query_1
OCD/dogCD	FALSE	C228	GO:0140894	endolysosomal toll-like receptor signaling pathway	GO:BP	"The series of molecular signals initiated by a ligand binding to an endolysosomal pattern recognition receptor (PRR) of the toll-like family. PRRs bind pathogen-associated molecular pattern (PAMPs), structures conserved among microbial species." [PMID:29679565]	4,81E-02	TRUE	49	4	21026	1	250	20	['F2RL1']	['GO:0002753']	[['IMP']]	query_1
OCD/dogCD	FALSE	C228	GO:0034331	cell junction maintenance	GO:BP	"The organization process that preserves a cell junction in a stable functional or structural state. A cell junction is a specialized region of connection between two cells or between a cell and the extracellular matrix." [GOC:dph, GOC:jl, GOC:mah]	4,81E-02	TRUE	48	4	21026	1	250	21	['F2RL1']	['GO:0034330', 'GO:0043954']	[['IMP']]	query_1
OCD/dogCD	FALSE	C228	GO:0043903	regulation of biological process involved in symbiotic interaction	GO:BP	"Any process that modulates the frequency, rate or extent of symbiosis, an interaction between two organisms living together in more or less intimate association." [GOC:jl]	4,81E-02	TRUE	48	4	21026	1	250	21	['F2RL1']	['GO:0044403', 'GO:0050789']	[['IDA']]	query_1
OCD/dogCD	FALSE	C228	GO:0043300	regulation of leukocyte degranulation	GO:BP	"Any process that modulates the frequency, rate, or extent of leukocyte degranulation." [GOC:add, ISBN:0781735149]	4,81E-02	TRUE	49	4	21026	1	250	20	['F2RL1']	['GO:0002697', 'GO:0043299', 'GO:1903305']	[['IDA']]	query_1
OCD/dogCD	FALSE	C228	GO:0061028	establishment of endothelial barrier	GO:BP	"The establishment of a barrier between endothelial cell layers, such as those in the brain, lung or intestine, to exert specific and selective control over the passage of water and solutes, thus allowing formation and maintenance of compartments that differ in fluid and solute composition." [GOC:dph]	4,81E-02	TRUE	49	4	21026	1	250	20	['F2RL1']	['GO:0001885']	[['IDA']]	query_1
OCD/dogCD	FALSE	C228	GO:0050856	regulation of T cell receptor signaling pathway	GO:BP	"Any process that modulates the frequency, rate or extent of signaling pathways initiated by the cross-linking of an antigen receptor on a T cell." [GOC:ai]	4,81E-02	TRUE	49	4	21026	1	250	20	['PAWR']	['GO:0050852', 'GO:0050854']	[['IEA']]	query_1
OCD/dogCD	FALSE	C228	GO:0042311	vasodilation	GO:BP	"An increase in the internal diameter of blood vessels, especially arterioles or capillaries, due to relaxation of smooth muscle cells that line the vessels, and usually resulting in a decrease in blood pressure." [GOC:pr, ISBN:0192800981]	4,85E-02	TRUE	51	4	21026	1	250	20	['F2RL1']	['GO:0097746']	[['ISS', 'IEA']]	query_1
OCD/dogCD	FALSE	C228	GO:0097435	supramolecular fiber organization	GO:BP	"A process that is carried out at the cellular level which results in the assembly, arrangement of constituent parts, or disassembly of a supramolecular fiber, a polymer consisting of an indefinite number of protein or protein complex subunits that have polymerised to form a fiber-shaped structure." [GOC:pr]	4,85E-02	TRUE	861	4	21026	2	500	2	['PAWR', 'F2RL1']	['GO:0016043']	[['ISS'], ['IDA']]	query_1
OCD/dogCD	FALSE	C228	GO:0090278	negative regulation of peptide hormone secretion	GO:BP	"Any process that decreases the rate, frequency, or extent of the regulated release of a peptide hormone from secretory granules." [GOC:tb]	4,85E-02	TRUE	51	4	21026	1	250	20	['F2RL1']	['GO:0002792', 'GO:0030072', 'GO:0046888', 'GO:0090276']	[['IEA']]	query_1
OCD/dogCD	FALSE	C228	GO:0036230	granulocyte activation	GO:BP	"The change in morphology and behavior of a granulocyte resulting from exposure to a cytokine, chemokine, cellular ligand, or soluble factor." [CL:0000094, GOC:nhn]	4,85E-02	TRUE	51	4	21026	1	250	20	['F2RL1']	['GO:0002274']	[['IDA']]	query_1
OCD/dogCD	FALSE	C228	GO:0002792	negative regulation of peptide secretion	GO:BP	"Any process that stops, prevents, or reduces the frequency, rate, or extent of peptide secretion." [GOC:add]	4,91E-02	TRUE	52	4	21026	1	250	19	['F2RL1']	['GO:0002790', 'GO:0002791', 'GO:0051048']	[['IEA']]	query_1
OCD/dogCD	FALSE	C228	GO:0030834	regulation of actin filament depolymerization	GO:BP	"Any process that modulates the frequency, rate or extent of the disassembly of actin filaments by the removal of actin monomers from a filament." [GOC:mah]	4,96E-02	TRUE	53	4	21026	1	250	19	['F2RL1']	['GO:0008064', 'GO:0030042', 'GO:1901879']	[['IDA']]	query_1
OCD/dogCD	FALSE	C207	GO:0030842	regulation of intermediate filament depolymerization	GO:BP	"Any process that modulates the frequency, rate or extent of the disassembly of intermediate filaments by the removal of monomers from a filament." [GOC:mah]	9,04E-03	TRUE	1	4	21026	1	250	1000	['NES']	['GO:0045106', 'GO:0045108', 'GO:1901879']	[['ISS', 'IBA']]	query_1
OCD/dogCD	FALSE	C207	GO:0030844	positive regulation of intermediate filament depolymerization	GO:BP	"Any process that activates or increases the frequency, rate or extent of intermediate filament depolymerization." [GOC:mah]	9,04E-03	TRUE	1	4	21026	1	250	1000	['NES']	['GO:0030842', 'GO:0045106', 'GO:0051495', 'GO:1901881']	[['ISS', 'IBA']]	query_1
OCD/dogCD	FALSE	C207	GO:0045106	intermediate filament depolymerization	GO:BP	"Disassembly of intermediate filaments by the removal of component monomers from a filament." [GOC:mah, ISBN:0716731363]	9,04E-03	TRUE	1	4	21026	1	250	1000	['NES']	['GO:0045105', 'GO:0051261']	[['ISS', 'IBA']]	query_1
OCD/dogCD	FALSE	C207	GO:0045108	regulation of intermediate filament polymerization or depolymerization	GO:BP	"Any process that modulates the frequency, rate or extent of the assembly or disassembly of intermediate filaments by the addition or removal of monomers from a filament; this usually occurs through the opposing action of kinases and phosphatases." [ISBN:0716731363]	9,04E-03	TRUE	1	4	21026	1	250	1000	['NES']	['GO:0045105', 'GO:0051128']	[['ISS', 'IBA']]	query_1
OCD/dogCD	FALSE	C207	GO:0045105	intermediate filament polymerization or depolymerization	GO:BP	"Assembly or disassembly of intermediate filaments by the addition or removal of component parts from a filament." [GOC:ai]	2,17E-02	TRUE	3	4	21026	1	250	333	['NES']	['GO:0043933', 'GO:0045104']	[['ISS', 'IBA']]	query_1
OCD/dogCD	FALSE	C207	GO:0060244	negative regulation of cell proliferation involved in contact inhibition	GO:BP	"Any process that stops, prevents or reduces the rate or extent of cell proliferation in response to cell density." [GOC:dph]	2,41E-02	TRUE	4	4	21026	1	250	250	['DACH1']	['GO:0008285', 'GO:0060242']	[['IEA']]	query_1
OCD/dogCD	FALSE	C207	GO:0060242	contact inhibition	GO:BP	"The series of events in which information about the density of cells in a population is received by direct cell-cell contact and is converted into a molecular signal, resulting in the cessation of cell growth or proliferation." [GOC:dph, PMID:17376520]	4,06E-02	TRUE	8	4	21026	1	250	125	['DACH1']	['GO:0060245']	[['IEA']]	query_1
OCD/dogCD	FALSE	C207	GO:0060245	detection of cell density	GO:BP	"The series of events in which information about the density of cells in a population is received and converted into a molecular signal." [GOC:dph]	4,06E-02	TRUE	9	4	21026	1	250	111	['DACH1']	['GO:0009595']	[['IEA']]	query_1
OCD/dogCD	FALSE	C207	GO:0001967	suckling behavior	GO:BP	"Specific behavior of a newborn or infant mammal that results in the derivation of nourishment from the breast." [GOC:dph, GOC:pr]	4,60E-02	TRUE	12	4	21026	1	250	83	['DACH1']	['GO:0007631']	[['IEA']]	query_1
OCD/dogCD	FALSE	C207	GO:0010944	negative regulation of transcription by competitive promoter binding	GO:BP	"Any process that stops, prevents, or reduces the frequency, rate or extent of DNA-dependent transcription using a mechanism that involves direct competition for interaction with a promoter binding site." [GOC:tb]	4,60E-02	TRUE	13	4	21026	1	250	77	['DACH1']	['GO:0045892']	[['IMP']]	query_1
OCD/dogCD	FALSE	C207	GO:0033262	regulation of nuclear cell cycle DNA replication	GO:BP	"Any process that modulates the frequency, rate or extent of The DNA-dependent DNA replication that occurs in the nucleus of eukaryotic organisms as part of the cell cycle." [GOC:mtg_cell_cycle]	4,60E-02	TRUE	14	4	21026	1	250	71	['DACH1']	['GO:0010564', 'GO:0033260', 'GO:0090329']	[['IEA']]	query_1
OCD/dogCD	FALSE	C203	GO:0007189	adenylate cyclase-activating G protein-coupled receptor signaling pathway	GO:BP	"A G protein-coupled receptor signaling pathway in which the signal is transmitted via the activation of adenylyl cyclase activity which results in an increase in the intracellular concentration of cyclic AMP (cAMP). This pathway is negatively regulated by phosphodiesterase, which cleaves cAMP and terminates the signaling." [GOC:dph, GOC:mah, GOC:signaling, GOC:tb, ISBN:0815316194]	4,94E-07	TRUE	178	8	21026	5	625	28	['ADGRF3', 'ADGRB3', 'ADGRD1', 'ADGRG2', 'ADGRG7']	['GO:0007188']	[['IBA'], ['IBA'], ['IDA', 'IBA'], ['IBA'], ['IBA']]	query_1
OCD/dogCD	FALSE	C203	GO:0007188	adenylate cyclase-modulating G protein-coupled receptor signaling pathway	GO:BP	"A G protein-coupled receptor signaling pathway in which the signal is transmitted via the activation or inhibition of adenylyl cyclase activity and a subsequent change in the intracellular concentration of cyclic AMP (cAMP)." [GOC:mah, GOC:signaling, ISBN:0815316194]	1,86E-06	TRUE	266	8	21026	5	625	19	['ADGRF3', 'ADGRB3', 'ADGRD1', 'ADGRG2', 'ADGRG7']	['GO:0007186']	[['IBA'], ['IBA'], ['IDA', 'IBA'], ['IBA'], ['IBA']]	query_1
OCD/dogCD	FALSE	C203	GO:0007186	G protein-coupled receptor signaling pathway	GO:BP	"The series of molecular signals initiated by a ligand binding to its receptor, in which the activated receptor promotes the exchange of GDP for GTP on the alpha-subunit of an associated heterotrimeric G-protein complex. The GTP-bound activated alpha-G-protein then dissociates from the beta- and gamma-subunits to further transmit the signal within the cell. The pathway begins with receptor-ligand interaction, and ends with regulation of a downstream cellular process. The pathway can start from the plasma membrane, Golgi or nuclear membrane." [GOC:bf, GOC:mah, PMID:16902576, PMID:24568158, Wikipedia:G_protein-coupled_receptor]	9,64E-05	TRUE	1289	8	21026	6	750	5	['ADGRF3', 'ADGRB3', 'ADGRD1', 'ADGRA1', 'ADGRG2', 'ADGRG7']	['GO:0007165']	[['IBA', 'TAS', 'IEA'], ['IBA', 'TAS', 'IEA'], ['IDA', 'IBA', 'TAS', 'IEA'], ['TAS', 'IEA'], ['IBA', 'TAS', 'IEA'], ['IBA', 'TAS', 'IEA']]	query_1
OCD/dogCD	FALSE	C203	GO:0007166	cell surface receptor signaling pathway	GO:BP	"The series of molecular signals initiated by an extracellular ligand binding to a receptor located on the cell surface. The pathway ends with regulation of a downstream cellular process, e.g. transcription." [GOC:signaling]	6,95E-03	TRUE	2819	8	21026	6	750	2	['ADGRF3', 'ADGRB3', 'ADGRD1', 'ADGRA1', 'ADGRG2', 'ADGRG7']	['GO:0007165']	[['IEA'], ['IEA'], ['IEA'], ['IBA', 'IEA'], ['IEA'], ['IEA']]	query_1
OCD/dogCD	FALSE	C203	GO:0007165	signal transduction	GO:BP	"The cellular process in which a signal is conveyed to trigger a change in the activity or state of a cell. Signal transduction begins with reception of a signal (e.g. a ligand binding to a receptor or receptor activation by a stimulus such as light), or for signal transduction in the absence of ligand, signal-withdrawal or the activity of a constitutively active receptor. Signal transduction ends with regulation of a downstream cellular process, e.g. regulation of transcription or regulation of a metabolic process. Signal transduction covers signaling from receptors located on the surface of the cell and signaling via molecules located within the cell. For signaling between cells, signal transduction is restricted to events at and within the receiving cell." [GOC:go_curators, GOC:mtg_signaling_feb11]	4,05E-02	TRUE	6002	8	21026	7	875	1	['ADGRF3', 'ADGRB3', 'GPR137', 'ADGRD1', 'ADGRA1', 'ADGRG2', 'ADGRG7']	['GO:0007154', 'GO:0009987', 'GO:0023052', 'GO:0050794', 'GO:0051716']	[['IBA', 'TAS', 'IEA'], ['IBA', 'TAS', 'IEA'], ['IBA'], ['IDA', 'IBA', 'TAS', 'IEA'], ['IBA', 'TAS', 'NAS', 'IEA'], ['IBA', 'TAS', 'IEA'], ['IBA', 'TAS', 'IEA']]	query_1
OCD/dogCD	FALSE	C216	GO:0032020	ISG15-protein conjugation	GO:BP	"The covalent addition to a protein of ISG15, a ubiquitin-like protein." [GOC:mah]	1,20E-04	TRUE	6	5	21026	2	400	333	['UBE2L6', 'UBA7']	['GO:0032446']	[['IDA', 'IBA', 'IEA'], ['IDA', 'IBA', 'IEA']]	query_1
OCD/dogCD	FALSE	C216	GO:0045660	positive regulation of neutrophil differentiation	GO:BP	"Any process that activates or increases the frequency, rate or extent of neutrophil differentiation." [GOC:go_curators]	2,10E-02	TRUE	1	5	21026	1	200	1000	['EVI2B']	['GO:0030223', 'GO:0030854', 'GO:0045658']	[['ISS', 'IBA', 'IEA']]	query_1
OCD/dogCD	FALSE	C216	GO:0150074	positive regulation of protein-glutamine gamma-glutamyltransferase activity	GO:BP	"Any process that activates or increases the frequency, rate or extent of protein-glutamine gamma-glutamyltransferase activity." [GOC:aruk, GOC:bc, PMID:26670206]	2,81E-02	TRUE	2	5	21026	1	200	500	['PLAAT4']	['GO:0051347']	[['IMP']]	query_1
OCD/dogCD	FALSE	C216	GO:0045658	regulation of neutrophil differentiation	GO:BP	"Any process that modulates the frequency, rate or extent of neutrophil differentiation." [GOC:go_curators]	3,16E-02	TRUE	3	5	21026	1	200	333	['EVI2B']	['GO:0030223', 'GO:0030852']	[['ISS', 'IBA', 'IEA']]	query_1
OCD/dogCD	FALSE	C216	GO:0070292	N-acylphosphatidylethanolamine metabolic process	GO:BP	"The chemical reactions and pathways involving N-acylphosphatidylethanolamines. An N-acylphosphatidylethanolamine is a phosphatidylethanolamine substituted at nitrogen by an acyl group." [GOC:elh, GOC:mah, PMID:14634025, PMID:15878693]	4,55E-02	TRUE	9	5	21026	1	200	111	['PLAAT4']	['GO:0043603', 'GO:0046337']	[['IDA', 'IBA', 'IEA']]	query_1
OCD/dogCD	FALSE	C216	GO:0036152	phosphatidylethanolamine acyl-chain remodeling	GO:BP	"Remodeling the acyl chains of phosphatidylethanolamine, through sequential deacylation and re-acylation reactions, to generate phosphatidylethanolamine containing different types of fatty acid acyl chains." [GOC:mw, PMID:18287005, PMID:18458083]	4,55E-02	TRUE	11	5	21026	1	200	91	['PLAAT4']	['GO:0046470']	[['TAS']]	query_1
OCD/dogCD	FALSE	C216	GO:0030854	positive regulation of granulocyte differentiation	GO:BP	"Any process that activates or increases the frequency, rate or extent of granulocyte differentiation." [GOC:mah]	4,55E-02	TRUE	8	5	21026	1	200	125	['EVI2B']	['GO:0002763', 'GO:0030851', 'GO:0030852']	[['IMP', 'ISS', 'IBA', 'IEA']]	query_1
OCD/dogCD	FALSE	C216	GO:0002376	immune system process	GO:BP	"Any process involved in the development or functioning of the immune system, an organismal system for calibrated responses to potential internal or invasive threats." [GO_REF:0000022, GOC:add]	4,55E-02	TRUE	2871	5	21026	4	800	1	['UBE2L6', 'EVI2B', 'HLA-DMA', 'UBA7']	['GO:0008150']	[['IDA'], ['IMP', 'ISS', 'IBA', 'IEA'], ['IDA', 'IBA', 'IEA'], ['IDA', 'IBA']]	query_1
OCD/dogCD	FALSE	C216	GO:0030223	neutrophil differentiation	GO:BP	"The process in which a myeloid precursor cell acquires the specialized features of a neutrophil." [GOC:mah]	4,55E-02	TRUE	11	5	21026	1	200	91	['EVI2B']	['GO:0030851']	[['ISS', 'IBA', 'IEA']]	query_1
OCD/dogCD	FALSE	C216	GO:0002503	peptide antigen assembly with MHC class II protein complex	GO:BP	"The binding of a peptide to the antigen binding groove of an MHC class II protein complex." [GOC:add, ISBN:0781735149, PMID:15771591]	4,55E-02	TRUE	13	5	21026	1	200	77	['HLA-DMA']	['GO:0002399', 'GO:0002495', 'GO:0002501']	[['IDA', 'IBA']]	query_1
OCD/dogCD	FALSE	C216	GO:0002399	MHC class II protein complex assembly	GO:BP	"The aggregation, arrangement and bonding together of a set of components to form an MHC class II protein complex." [GOC:add, ISBN:0781735149, PMID:15771591]	4,55E-02	TRUE	13	5	21026	1	200	77	['HLA-DMA']	['GO:0002396']	[['IDA', 'IBA']]	query_1
OCD/dogCD	FALSE	C216	GO:2000035	regulation of stem cell division	GO:BP	"Any process that modulates the frequency, rate or extent of stem cell division." [GOC:obol]	4,55E-02	TRUE	12	5	21026	1	200	83	['EVI2B']	['GO:0017145', 'GO:0051302']	[['ISS', 'IBA', 'IEA']]	query_1
OCD/dogCD	FALSE	C216	GO:0045618	positive regulation of keratinocyte differentiation	GO:BP	"Any process that activates or increases the frequency, rate or extent of keratinocyte differentiation." [GOC:go_curators]	4,70E-02	TRUE	19	5	21026	1	200	53	['PLAAT4']	['GO:0030216', 'GO:0045606', 'GO:0045616', 'GO:0051240']	[['IMP']]	query_1
OCD/dogCD	FALSE	C216	GO:0002501	peptide antigen assembly with MHC protein complex	GO:BP	"The binding of a peptide to the antigen binding groove of an MHC protein complex." [GOC:add, ISBN:0781735149, PMID:15771591]	4,70E-02	TRUE	18	5	21026	1	200	56	['HLA-DMA']	['GO:0002396', 'GO:0048002', 'GO:0065003']	[['IDA', 'IBA']]	query_1
OCD/dogCD	FALSE	C216	GO:0051240	positive regulation of multicellular organismal process	GO:BP	"Any process that activates or increases the frequency, rate or extent of an organismal process, any of the processes pertinent to the function of an organism above the cellular level; includes the integrated processes of tissues and organs." [GOC:ai]	4,70E-02	TRUE	1667	5	21026	3	600	2	['EVI2B', 'PLAAT4', 'HLA-DMA']	['GO:0032501', 'GO:0048518', 'GO:0051239']	[['IMP', 'ISS', 'IBA', 'IEA'], ['IMP'], ['IBA']]	query_1
OCD/dogCD	FALSE	C216	GO:0002396	MHC protein complex assembly	GO:BP	"The aggregation, arrangement and bonding together of a set of components to form an MHC protein complex." [GOC:add, ISBN:0781735149, PMID:15771591, PMID:15928678]	4,70E-02	TRUE	18	5	21026	1	200	56	['HLA-DMA']	['GO:0065003']	[['IDA', 'IBA']]	query_1
OCD/dogCD	FALSE	C216	GO:0030852	regulation of granulocyte differentiation	GO:BP	"Any process that modulates the frequency, rate or extent of granulocyte differentiation." [GOC:mah]	4,70E-02	TRUE	16	5	21026	1	200	63	['EVI2B']	['GO:0002761', 'GO:0030851']	[['IMP', 'ISS', 'IBA', 'IEA']]	query_1
OCD/dogCD	FALSE	C218	GO:1904862	inhibitory synapse assembly	GO:BP	"The aggregation, arrangement and bonding together of a set of components to form an inhibitory synapse." [GO_REF:0000079, GOC:bf, GOC:PARL, GOC:TermGenie]	3,04E-06	TRUE	29	6	21026	3	500	103	['GABRA6', 'GABRG1', 'GABRA2']	['GO:0007416']	[['IBA'], ['IBA'], ['ISS', 'IBA', 'IEA']]	query_1
OCD/dogCD	FALSE	C218	GO:0060078	regulation of postsynaptic membrane potential	GO:BP	"Any process that modulates the potential difference across a post-synaptic membrane." [GOC:dph, GOC:ef]	3,04E-06	TRUE	148	6	21026	4	667	27	['GABRA6', 'GABRG1', 'GRIN2A', 'GABRA2']	['GO:0042391']	[['IBA'], ['IBA'], ['ISS', 'ISO', 'IBA', 'IEA'], ['IBA']]	query_1
OCD/dogCD	FALSE	C218	GO:0042391	regulation of membrane potential	GO:BP	"Any process that modulates the establishment or extent of a membrane potential, the electric potential existing across any membrane arising from charges in the membrane itself and from the charges present in the media on either side of the membrane." [GOC:jl, GOC:mtg_cardio, GOC:tb, ISBN:0198506732]	3,04E-06	TRUE	458	6	21026	5	833	11	['GABRA6', 'GABRG1', 'GRIN2A', 'GABRA2', 'SCN2A']	['GO:0065008']	[['IBA'], ['IBA'], ['ISS', 'ISO', 'IBA', 'IEA'], ['IBA', 'IEA'], ['IMP', 'ISS', 'IBA']]	query_1
OCD/dogCD	FALSE	C218	GO:0007214	gamma-aminobutyric acid signaling pathway	GO:BP	"The series of molecular signals generated by the binding of gamma-aminobutyric acid (GABA, 4-aminobutyrate), an amino acid which acts as a neurotransmitter in some organisms, to its receptor on the surface of a target cell." [GOC:mah]	3,04E-06	TRUE	30	6	21026	3	500	100	['GABRA6', 'GABRG1', 'GABRA2']	['GO:0007267']	[['IBA', 'NAS', 'IEA'], ['IBA', 'IEA'], ['IMP', 'ISS', 'IBA', 'IEA']]	query_1
OCD/dogCD	FALSE	C218	GO:0051932	synaptic transmission, GABAergic	GO:BP	"The vesicular release of gamma-aminobutyric acid (GABA). from a presynapse, across a chemical synapse, the subsequent activation of GABA receptors at the postsynapse of a target cell (neuron, muscle, or secretory cell) and the effects of this activation on the postsynaptic membrane potential and ionic composition of the postsynaptic cytosol. This process encompasses both spontaneous and evoked release of neurotransmitter and all parts of synaptic vesicle exocytosis. Evoked transmission starts with the arrival of an action potential at the presynapse." [GOC:dos, ISBN:0126603030]	2,26E-05	TRUE	62	6	21026	3	500	48	['GABRA6', 'GABRG1', 'GABRA2']	['GO:0007268']	[['IBA', 'NAS'], ['IBA'], ['IBA']]	query_1
OCD/dogCD	FALSE	C218	GO:0098660	inorganic ion transmembrane transport	GO:BP	"The process in which an inorganic ion is transported across a membrane." [GOC:mah]	4,05E-05	TRUE	944	6	21026	5	833	5	['GABRA6', 'GABRG1', 'GRIN2A', 'GABRA2', 'SCN2A']	['GO:0055085']	[['IBA', 'NAS', 'IEA'], ['IBA'], ['IDA', 'IMP', 'IEA'], ['IDA', 'IBA', 'IEA'], ['IBA', 'IEA']]	query_1
OCD/dogCD	FALSE	C218	GO:0034220	monoatomic ion transmembrane transport	GO:BP	"A process in which a monoatomic ion is transported across a membrane. Monatomic ions (also called simple ions) are ions consisting of exactly one atom." [GOC:mah]	5,84E-05	TRUE	1048	6	21026	5	833	5	['GABRA6', 'GABRG1', 'GRIN2A', 'GABRA2', 'SCN2A']	['GO:0006811', 'GO:0055085']	[['IBA', 'NAS', 'IEA'], ['IBA', 'IEA'], ['IDA', 'IMP', 'ISS', 'ISO', 'IEA'], ['IDA', 'IBA', 'IEA'], ['IBA', 'IEA']]	query_1
OCD/dogCD	FALSE	C218	GO:1902476	chloride transmembrane transport	GO:BP	"The process in which chloride is transported across a membrane." [GOC:TermGenie, GOC:vw]	7,81E-05	TRUE	109	6	21026	3	500	28	['GABRA6', 'GABRG1', 'GABRA2']	['GO:0006821', 'GO:0098656', 'GO:0098661']	[['IBA', 'NAS', 'IEA'], ['IBA'], ['IDA', 'IBA', 'IEA']]	query_1
OCD/dogCD	FALSE	C218	GO:0006811	monoatomic ion transport	GO:BP	"The directed movement of a monoatomic ion into, out of or within a cell, or between cells, by means of some agent such as a transporter or pore. Monatomic ions (also called simple ions) are ions consisting of exactly one atom." [GOC:ai]	1,01E-04	TRUE	1282	6	21026	5	833	4	['GABRA6', 'GABRG1', 'GRIN2A', 'GABRA2', 'SCN2A']	['GO:0006810']	[['IBA', 'NAS', 'IEA'], ['IBA', 'IEA'], ['IDA', 'IMP', 'ISS', 'ISO', 'IEA'], ['IDA', 'IBA', 'IEA'], ['ISS', 'IBA', 'IEA']]	query_1
OCD/dogCD	FALSE	C218	GO:0006821	chloride transport	GO:BP	"The directed movement of chloride into, out of or within a cell, or between cells, by means of some agent such as a transporter or pore." [GOC:krc]	1,01E-04	TRUE	125	6	21026	3	500	24	['GABRA6', 'GABRG1', 'GABRA2']	['GO:0006820', 'GO:0015698']	[['IBA', 'NAS', 'IEA'], ['IBA', 'IEA'], ['IDA', 'IBA', 'IEA']]	query_1
OCD/dogCD	FALSE	C218	GO:0098661	inorganic anion transmembrane transport	GO:BP	"The process in which an inorganic anion is transported across a membrane." [GOC:mah]	1,01E-04	TRUE	128	6	21026	3	500	23	['GABRA6', 'GABRG1', 'GABRA2']	['GO:0015698', 'GO:0098660']	[['IBA', 'NAS', 'IEA'], ['IBA'], ['IDA', 'IBA', 'IEA']]	query_1
OCD/dogCD	FALSE	C218	GO:0098656	monoatomic anion transmembrane transport	GO:BP	"The process in which a monoatomic anion is transported across a membrane. Monatomic anions (also called simple anions) are negatively charged ions consisting of exactly one atom." [GOC:dos, GOC:vw]	1,28E-04	TRUE	147	6	21026	3	500	20	['GABRA6', 'GABRG1', 'GABRA2']	['GO:0006820', 'GO:0034220']	[['IBA', 'NAS', 'IEA'], ['IBA'], ['IDA', 'IBA', 'IEA']]	query_1
OCD/dogCD	FALSE	C218	GO:0015698	inorganic anion transport	GO:BP	"The directed movement of inorganic anions into, out of or within a cell, or between cells, by means of some agent such as a transporter or pore. Inorganic anions are atoms or small molecules with a negative charge which do not contain carbon in covalent linkage." [GOC:krc]	1,79E-04	TRUE	169	6	21026	3	500	18	['GABRA6', 'GABRG1', 'GABRA2']	['GO:0006810']	[['IBA', 'NAS', 'IEA'], ['IBA', 'IEA'], ['IDA', 'IBA', 'IEA']]	query_1
OCD/dogCD	FALSE	C218	GO:0006820	monoatomic anion transport	GO:BP	"The directed movement of a monoatomic anion, into, out of or within a cell, or between cells, by means of some agent such as a transporter or pore. Monatomic anions (also called simple anions) are negatively charged ions consisting of exactly one atom." [GOC:ai]	1,79E-04	TRUE	173	6	21026	3	500	17	['GABRA6', 'GABRG1', 'GABRA2']	['GO:0006811']	[['IBA', 'NAS', 'IEA'], ['IBA', 'IEA'], ['IDA', 'IBA', 'IEA']]	query_1
OCD/dogCD	FALSE	C218	GO:0055085	transmembrane transport	GO:BP	"The process in which a solute is transported across a lipid bilayer, from one side of a membrane to the other." [GOC:dph, GOC:jid]	2,07E-04	TRUE	1578	6	21026	5	833	3	['GABRA6', 'GABRG1', 'GRIN2A', 'GABRA2', 'SCN2A']	['GO:0006810', 'GO:0009987']	[['IBA', 'NAS', 'IEA'], ['IBA', 'IEA'], ['IDA', 'IMP', 'ISS', 'ISO', 'IEA'], ['IDA', 'IBA', 'IEA'], ['IBA', 'IEA']]	query_1
OCD/dogCD	FALSE	C218	GO:0098916	anterograde trans-synaptic signaling	GO:BP	"Cell-cell signaling from pre to post-synapse, across the synaptic cleft." [GOC:dos]	3,46E-04	TRUE	775	6	21026	4	667	5	['GABRA6', 'GABRG1', 'GRIN2A', 'GABRA2']	['GO:0099537']	[['IBA', 'NAS'], ['IBA', 'IEA'], ['ISS', 'ISO', 'IBA', 'TAS', 'NAS', 'IEA'], ['IBA']]	query_1
OCD/dogCD	FALSE	C218	GO:0099537	trans-synaptic signaling	GO:BP	"Cell-cell signaling in either direction across the synaptic cleft." [GOC:dos]	3,46E-04	TRUE	781	6	21026	4	667	5	['GABRA6', 'GABRG1', 'GRIN2A', 'GABRA2']	['GO:0099536']	[['IBA', 'NAS'], ['IBA', 'IEA'], ['ISS', 'ISO', 'IBA', 'TAS', 'NAS', 'IEA'], ['IBA']]	query_1
OCD/dogCD	FALSE	C218	GO:0007268	chemical synaptic transmission	GO:BP	"The vesicular release of classical neurotransmitter molecules from a presynapse, across a chemical synapse, the subsequent activation of neurotransmitter receptors at the postsynapse of a target cell (neuron, muscle, or secretory cell) and the effects of this activation on the postsynaptic membrane potential and ionic composition of the postsynaptic cytosol. This process encompasses both spontaneous and evoked release of neurotransmitter and all parts of synaptic vesicle exocytosis. Evoked transmission starts with the arrival of an action potential at the presynapse." [GOC:jl, MeSH:D009435]	3,46E-04	TRUE	775	6	21026	4	667	5	['GABRA6', 'GABRG1', 'GRIN2A', 'GABRA2']	['GO:0098916']	[['IBA', 'NAS'], ['IBA', 'IEA'], ['ISS', 'ISO', 'IBA', 'TAS', 'NAS', 'IEA'], ['IBA']]	query_1
OCD/dogCD	FALSE	C218	GO:0099536	synaptic signaling	GO:BP	"Cell-cell signaling to, from or within a synapse." [GOC:dos]	3,72E-04	TRUE	807	6	21026	4	667	5	['GABRA6', 'GABRG1', 'GRIN2A', 'GABRA2']	['GO:0007267']	[['IBA', 'NAS'], ['IBA', 'IEA'], ['ISS', 'ISO', 'IBA', 'TAS', 'NAS', 'IEA'], ['IBA']]	query_1
OCD/dogCD	FALSE	C218	GO:0007416	synapse assembly	GO:BP	"The aggregation, arrangement and bonding together of a set of components to form a synapse. This process ends when the synapse is mature (functional)." [GOC:mah]	4,19E-04	TRUE	259	6	21026	3	500	12	['GABRA6', 'GABRG1', 'GABRA2']	['GO:0007399', 'GO:0034329', 'GO:0050808']	[['IBA'], ['IBA'], ['ISS', 'IBA', 'IEA']]	query_1
OCD/dogCD	FALSE	C218	GO:0007399	nervous system development	GO:BP	"The process whose specific outcome is the progression of nervous tissue over time, from its formation to its mature state." [GOC:dgh]	1,73E-03	TRUE	2604	6	21026	5	833	2	['GABRA6', 'GABRG1', 'GRIN2A', 'GABRA2', 'SCN2A']	['GO:0048731']	[['IBA'], ['IBA'], ['NAS', 'IEA'], ['ISS', 'IBA', 'IEA'], ['ISS', 'IEA']]	query_1
OCD/dogCD	FALSE	C218	GO:0007267	cell-cell signaling	GO:BP	"Any process that mediates the transfer of information from one cell to another. This process includes signal transduction in the receiving cell and, where applicable, release of a ligand and any processes that actively facilitate its transport and presentation to the receiving cell. Examples include signaling via soluble ligands, via cell adhesion molecules and via gap junctions." [GOC:dos, GOC:mah]	2,37E-03	TRUE	1342	6	21026	4	667	3	['GABRA6', 'GABRG1', 'GRIN2A', 'GABRA2']	['GO:0007154', 'GO:0023052']	[['IBA', 'NAS', 'IEA'], ['IBA', 'IEA'], ['ISS', 'ISO', 'IBA', 'TAS', 'NAS', 'IEA'], ['IMP', 'ISS', 'IBA', 'IEA']]	query_1
OCD/dogCD	FALSE	C218	GO:0034329	cell junction assembly	GO:BP	"A cellular process that results in the aggregation, arrangement and bonding together of a set of components to form a cell junction." [GOC:mah]	2,61E-03	TRUE	503	6	21026	3	500	6	['GABRA6', 'GABRG1', 'GABRA2']	['GO:0022607', 'GO:0034330']	[['IBA'], ['IBA'], ['ISS', 'IBA', 'IEA']]	query_1
OCD/dogCD	FALSE	C218	GO:0065008	regulation of biological quality	GO:BP	"Any process that modulates a qualitative or quantitative trait of a biological quality. A biological quality is a measurable attribute of an organism or part of an organism, such as size, mass, shape, color, etc." [GOC:dph, GOC:isa_complete, GOC:mah, GOC:pr, GOC:vw]	2,78E-03	TRUE	2947	6	21026	5	833	2	['GABRA6', 'GABRG1', 'GRIN2A', 'GABRA2', 'SCN2A']	['GO:0065007']	[['IBA'], ['IBA'], ['ISS', 'ISO', 'IBA', 'NAS', 'IEA'], ['IBA', 'IEA'], ['IMP', 'ISS', 'IBA']]	query_1
OCD/dogCD	FALSE	C218	GO:0050808	synapse organization	GO:BP	"A process that is carried out at the cellular level which results in the assembly, arrangement of constituent parts, or disassembly of a synapse, the junction between a neuron and a target (neuron, muscle, or secretory cell)." [GOC:ai, GOC:pr]	3,35E-03	TRUE	563	6	21026	3	500	5	['GABRA6', 'GABRG1', 'GABRA2']	['GO:0034330']	[['IBA'], ['IBA'], ['ISS', 'IBA', 'IEA']]	query_1
OCD/dogCD	FALSE	C218	GO:0007613	memory	GO:BP	"The activities involved in the mental information processing system that receives (registers), modifies, stores, and retrieves informational stimuli. The main stages involved in the formation and retrieval of memory are encoding (processing of received information by acquisition), storage (building a permanent record of received information as a result of consolidation) and retrieval (calling back the stored information and use it in a suitable way to execute a given task)." [GOC:curators, ISBN:0582227089]	4,94E-03	TRUE	129	6	21026	2	333	16	['GRIN2A', 'SCN2A']	['GO:0007611']	[['IEA'], ['ISS', 'IEA']]	query_1
OCD/dogCD	FALSE	C218	GO:0033058	directional locomotion	GO:BP	"Self-propelled movement of a cell or organism from one location to another along an axis." [GOC:mtg_MIT_16mar07]	7,39E-03	TRUE	3	6	21026	1	167	333	['GRIN2A']	['GO:0040011']	[['IEA']]	query_1
OCD/dogCD	FALSE	C218	GO:0034330	cell junction organization	GO:BP	"A process that is carried out at the cellular level which results in the assembly, arrangement of constituent parts, or disassembly of a cell junction. A cell junction is a specialized region of connection between two cells or between a cell and the extracellular matrix." [GOC:dph, GOC:jl, GOC:mah]	9,46E-03	TRUE	834	6	21026	3	500	4	['GABRA6', 'GABRG1', 'GABRA2']	['GO:0016043']	[['IBA'], ['IBA'], ['ISS', 'IBA', 'IEA']]	query_1
OCD/dogCD	FALSE	C218	GO:0048731	system development	GO:BP	"The process whose specific outcome is the progression of an organismal system over time, from its formation to the mature structure. A system is a regularly interacting or interdependent group of organs or tissues that work together to carry out a given biological process." [GOC:dph, GOC:jid]	1,07E-02	TRUE	4053	6	21026	5	833	1	['GABRA6', 'GABRG1', 'GRIN2A', 'GABRA2', 'SCN2A']	['GO:0007275', 'GO:0048856']	[['IBA'], ['IBA'], ['NAS', 'IEA'], ['ISS', 'IBA', 'IEA'], ['ISS', 'IEA']]	query_1
OCD/dogCD	FALSE	C218	GO:0006810	transport	GO:BP	"The directed movement of substances (such as macromolecules, small molecules, ions) or cellular components (such as complexes and organelles) into, out of or within a cell, or between cells, or within a multicellular organism by means of some agent such as a transporter or a transporter complex, a pore or a motor protein." [GOC:dos, GOC:dph, GOC:jl, GOC:mah]	1,55E-02	TRUE	4407	6	21026	5	833	1	['GABRA6', 'GABRG1', 'GRIN2A', 'GABRA2', 'SCN2A']	['GO:0051234']	[['IBA', 'NAS', 'IEA'], ['IBA', 'IEA'], ['IDA', 'IMP', 'ISS', 'ISO', 'IEA'], ['IDA', 'IBA', 'IEA'], ['ISS', 'IBA', 'IEA']]	query_1
OCD/dogCD	FALSE	C218	GO:0007611	learning or memory	GO:BP	"The acquisition and processing of information and/or the storage and retrieval of this information over time." [GOC:jid, PMID:8938125]	1,95E-02	TRUE	282	6	21026	2	333	7	['GRIN2A', 'SCN2A']	['GO:0007610', 'GO:0050890']	[['TAS', 'IEA'], ['ISS', 'IEA']]	query_1
OCD/dogCD	FALSE	C218	GO:0007275	multicellular organism development	GO:BP	"The biological process whose specific outcome is the progression of a multicellular organism over time from an initial condition (e.g. a zygote or a young adult) to a later condition (e.g. a multicellular animal or an aged adult)." [GOC:dph, GOC:ems, GOC:isa_complete, GOC:tb]	2,01E-02	TRUE	4727	6	21026	5	833	1	['GABRA6', 'GABRG1', 'GRIN2A', 'GABRA2', 'SCN2A']	['GO:0032501', 'GO:0048856']	[['IBA'], ['IBA'], ['NAS', 'IEA'], ['ISS', 'IBA', 'IEA'], ['ISS', 'IEA']]	query_1
OCD/dogCD	FALSE	C218	GO:0008627	intrinsic apoptotic signaling pathway in response to osmotic stress	GO:BP	"The series of molecular signals in which an intracellular signal is conveyed to trigger the apoptotic death of a cell. The pathway is induced in response to changes in intracellular ion homeostasis, and ends when the execution phase of apoptosis is triggered." [GOC:mtg_apoptosis, PMID:11454444, PMID:16483738]	2,01E-02	TRUE	10	6	21026	1	167	100	['SCN2A']	['GO:0071470', 'GO:0097193']	[['ISS', 'IEA']]	query_1
OCD/dogCD	FALSE	C218	GO:0042428	serotonin metabolic process	GO:BP	"The chemical reactions and pathways involving serotonin (5-hydroxytryptamine), a monoamine neurotransmitter occurring in the peripheral and central nervous systems, also having hormonal properties." [GOC:jl, ISBN:0198506732]	2,15E-02	TRUE	11	6	21026	1	167	91	['GRIN2A']	['GO:0018958', 'GO:0042430', 'GO:0097164', 'GO:1901160']	[['IEA']]	query_1
OCD/dogCD	FALSE	C218	GO:0050890	cognition	GO:BP	"The operation of the mind by which an organism becomes aware of objects of thought or perception; it includes the mental activities associated with thinking, learning, and memory." [ISBN:0721619908]	2,20E-02	TRUE	328	6	21026	2	333	6	['GRIN2A', 'SCN2A']	['GO:0050877']	[['TAS', 'IEA'], ['ISS', 'IEA']]	query_1
OCD/dogCD	FALSE	C218	GO:0051234	establishment of localization	GO:BP	"Any process that localizes a substance or cellular component. This may occur via movement, tethering or selective degradation." [GOC:ai, GOC:dos]	2,20E-02	TRUE	4928	6	21026	5	833	1	['GABRA6', 'GABRG1', 'GRIN2A', 'GABRA2', 'SCN2A']	['GO:0051179']	[['IBA', 'NAS', 'IEA'], ['IBA', 'IEA'], ['IDA', 'IMP', 'ISS', 'ISO', 'IEA'], ['IDA', 'IBA', 'IEA'], ['ISS', 'IBA', 'IEA']]	query_1
OCD/dogCD	FALSE	C218	GO:0098976	excitatory chemical synaptic transmission	GO:BP	"Synaptic transmission that results in an excitatory postsynaptic potential." [GOC:dos]	2,20E-02	TRUE	12	6	21026	1	167	83	['GRIN2A']	['GO:0007268']	[['NAS']]	query_1
OCD/dogCD	FALSE	C218	GO:1901160	primary amino compound metabolic process	GO:BP	"The chemical reactions and pathways involving primary amino compound." [GOC:TermGenie]	2,62E-02	TRUE	15	6	21026	1	167	67	['GRIN2A']	['GO:0008152']	[['IEA']]	query_1
OCD/dogCD	FALSE	C218	GO:0051179	localization	GO:BP	"Any process in which a cell, a substance, or a cellular entity, such as a protein complex or organelle, is transported, tethered to or otherwise maintained in a specific location. In the case of substances, localization may also be achieved via selective degradation." [GOC:ai, GOC:dos]	3,59E-02	TRUE	5555	6	21026	5	833	1	['GABRA6', 'GABRG1', 'GRIN2A', 'GABRA2', 'SCN2A']	['GO:0008150']	[['IBA', 'NAS', 'IEA'], ['IBA', 'IEA'], ['IDA', 'IMP', 'ISS', 'ISO', 'IEA'], ['IDA', 'IBA', 'IEA'], ['ISS', 'IBA', 'IEA']]	query_1
OCD/dogCD	FALSE	C218	GO:0035235	ionotropic glutamate receptor signaling pathway	GO:BP	"The series of molecular signals initiated by glutamate binding to a glutamate receptor on the surface of the target cell, followed by the movement of ions through a channel in the receptor complex, and ending with the regulation of a downstream cellular process, e.g. transcription." [GOC:signaling, ISBN:0198506732]	3,72E-02	TRUE	23	6	21026	1	167	43	['GRIN2A']	['GO:0007215', 'GO:1990806']	[['ISS', 'ISO', 'IEA']]	query_1
OCD/dogCD	FALSE	C218	GO:0097164	ammonium ion metabolic process	GO:BP	"The chemical reactions and pathways involving the ammonium ion." [GOC:dhl, GOC:tb, PMID:14671018]	3,72E-02	TRUE	23	6	21026	1	167	43	['GRIN2A']	['GO:0008152']	[['IEA']]	query_1
OCD/dogCD	FALSE	C218	GO:0042430	indole-containing compound metabolic process	GO:BP	"The chemical reactions and pathways involving compounds that contain an indole (2,3-benzopyrrole) skeleton." [GOC:jl, GOC:mah]	3,77E-02	TRUE	25	6	21026	1	167	40	['GRIN2A']	['GO:0008152']	[['IEA']]	query_1
OCD/dogCD	FALSE	C218	GO:0030431	sleep	GO:BP	"Any process in which an organism enters and maintains a periodic, readily reversible state of reduced awareness and metabolic activity. Usually accompanied by physical relaxation, the onset of sleep in humans and other mammals is marked by a change in the electrical activity of the brain." [ISBN:0192800981]	3,77E-02	TRUE	24	6	21026	1	167	42	['GRIN2A']	['GO:0032501']	[['IEA']]	query_1
OCD/dogCD	FALSE	C218	GO:0021542	dentate gyrus development	GO:BP	"The process whose specific outcome is the progression of the dentate gyrus over time, from its formation to the mature structure. The dentate gyrus is one of two interlocking gyri of the hippocampus. It contains granule cells, which project to the pyramidal cells and interneurons of the CA3 region of the ammon gyrus." [GO_REF:0000021, GOC:cls, GOC:dgh, GOC:dph, GOC:jid, ISBN:0838580343]	3,77E-02	TRUE	25	6	21026	1	167	40	['SCN2A']	['GO:0021766', 'GO:0048856']	[['IEA']]	query_1
OCD/dogCD	FALSE	C218	GO:0099505	regulation of presynaptic membrane potential	GO:BP	"Any process that modulates the potential difference across a presynaptic membrane." [GOC:dph, GOC:ef]	4,28E-02	TRUE	30	6	21026	1	167	33	['GABRA2']	['GO:0042391']	[['IEA']]	query_1
OCD/dogCD	FALSE	C218	GO:0001964	startle response	GO:BP	"An action or movement due to the application of a sudden unexpected stimulus." [GOC:dph]	4,28E-02	TRUE	30	6	21026	1	167	33	['GRIN2A']	['GO:0009605', 'GO:0050905']	[['IEA']]	query_1
OCD/dogCD	FALSE	C218	GO:0048856	anatomical structure development	GO:BP	"The biological process whose specific outcome is the progression of an anatomical structure from an initial condition to its mature state. This process begins with the formation of the structure and ends with the mature structure, whatever form that may be including its natural destruction. An anatomical structure is any biological entity that occupies space and is distinguished from its surroundings. Anatomical structures can be macroscopic such as a carpel, or microscopic such as an acrosome." [GO_REF:0000021]	4,28E-02	TRUE	5997	6	21026	5	833	1	['GABRA6', 'GABRG1', 'GRIN2A', 'GABRA2', 'SCN2A']	['GO:0032502']	[['IBA'], ['IBA'], ['NAS', 'IEA'], ['ISS', 'IBA', 'IEA'], ['ISS', 'IEA']]	query_1
OCD/dogCD	FALSE	C218	GO:2000463	positive regulation of excitatory postsynaptic potential	GO:BP	"Any process that enhances the establishment or increases the extent of the excitatory postsynaptic potential (EPSP) which is a temporary increase in postsynaptic potential due to the flow of positively charged ions into the postsynaptic cell. The flow of ions that causes an EPSP is an excitatory postsynaptic current (EPSC) and makes it easier for the neuron to fire an action potential." [GOC:bf, GOC:BHF]	4,55E-02	TRUE	33	6	21026	1	167	30	['GRIN2A']	['GO:0009967', 'GO:0060079', 'GO:0098815']	[['ISS', 'ISO']]	query_1
OCD/dogCD	FALSE	C218	GO:1990806	ligand-gated ion channel signaling pathway	GO:BP	"The series of molecular signals initiated by activation of a ligand-gated ion channel on the surface of a cell. The pathway begins with binding of an extracellular ligand to a ligand-gated ion channel and ends with a molecular function that directly regulates a downstream cellular process, e.g. transcription." [GOC:bhm, PMID:25869137]	4,71E-02	TRUE	37	6	21026	1	167	27	['GRIN2A']	['GO:0007165']	[['ISS', 'ISO', 'IEA']]	query_1
OCD/dogCD	FALSE	C218	GO:0008340	determination of adult lifespan	GO:BP	"The pathways that regulate the duration of the adult phase of the life-cycle of an animal." [PMID:25561524, PMID:273723695, PMID:3424805]	4,71E-02	TRUE	37	6	21026	1	167	27	['SCN2A']	['GO:0032501']	[['IEA']]	query_1
OCD/dogCD	FALSE	C218	GO:0001975	response to amphetamine	GO:BP	"Any process that results in a change in state or activity of a cell or an organism (in terms of movement, secretion, enzyme production, gene expression, etc.) as a result of an amphetamine stimulus. Amphetamines consist of a group of compounds related to alpha-methylphenethylamine." [GOC:dph, GOC:ef]	4,71E-02	TRUE	36	6	21026	1	167	28	['GRIN2A']	['GO:0014075']	[['IEA']]	query_1
OCD/dogCD	FALSE	C218	GO:0051968	positive regulation of synaptic transmission, glutamatergic	GO:BP	"Any process that activates, maintains or increases the frequency, rate or extent of glutamatergic synaptic transmission, the process of communication from a neuron to another neuron across a synapse using the neurotransmitter glutamate." [GOC:ai]	4,71E-02	TRUE	36	6	21026	1	167	28	['GRIN2A']	['GO:0035249', 'GO:0050806', 'GO:0051966']	[['ISS', 'ISO']]	query_1
OCD/dogCD	FALSE	C218	GO:0019228	neuronal action potential	GO:BP	"An action potential that occurs in a neuron." [GOC:dph, GOC:isa_complete, GOC:tb]	4,75E-02	TRUE	38	6	21026	1	167	26	['SCN2A']	['GO:0001508', 'GO:0019226']	[['IMP', 'ISS']]	query_1
OCD/dogCD	FALSE	C220	GO:0008063	Toll signaling pathway	GO:BP	"The series of molecular signals initiated by an extracellular ligand binding to the receptor Toll on the surface of a target cell, and ending with the regulation of a downstream cellular process, e.g. transcription." [GOC:go_curators, PMID:11135568, PMID:19126860]	4,55E-02	TRUE	12	4	21026	1	250	83	['SIGIRR']	['GO:0007166']	[['IMP']]	query_1
OCD/dogCD	FALSE	C220	GO:0008592	regulation of Toll signaling pathway	GO:BP	"Any process that modulates the frequency, rate or extent of the Tl signaling pathway." [GOC:go_curators]	4,55E-02	TRUE	5	4	21026	1	250	200	['SIGIRR']	['GO:0008063', 'GO:0009966']	[['IMP']]	query_1
OCD/dogCD	FALSE	C220	GO:0030099	myeloid cell differentiation	GO:BP	"The process in which a relatively unspecialized myeloid precursor cell acquires the specialized features of any cell of the myeloid leukocyte, megakaryocyte, thrombocyte, or erythrocyte lineages." [GOC:add, ISBN:0781735149]	4,55E-02	TRUE	443	4	21026	2	500	5	['GPR137', 'P4HTM']	['GO:0030097', 'GO:0030154']	[['IBA'], ['IEA']]	query_1
OCD/dogCD	FALSE	C220	GO:0031665	negative regulation of lipopolysaccharide-mediated signaling pathway	GO:BP	"Any process that stops, prevents, or reduces the frequency, rate or extent of signaling in response to detection of lipopolysaccharide." [GOC:mah]	4,55E-02	TRUE	14	4	21026	1	250	71	['SIGIRR']	['GO:0002832', 'GO:0009968', 'GO:0031663', 'GO:0031664', 'GO:0032102']	[['TAS']]	query_1
OCD/dogCD	FALSE	C220	GO:0042983	amyloid precursor protein biosynthetic process	GO:BP	"The chemical reactions and pathways resulting in the formation of amyloid precursor protein (APP), the precursor of amyloid-beta, a glycoprotein associated with Alzheimer's disease." [GOC:go_curators]	4,55E-02	TRUE	14	4	21026	1	250	71	['NECAB3']	['GO:0009059', 'GO:0042982']	[['IDA', 'IBA']]	query_1
OCD/dogCD	FALSE	C220	GO:0042984	regulation of amyloid precursor protein biosynthetic process	GO:BP	"Any process that modulates the frequency, rate or extent of the chemical reactions and pathways resulting in the formation of amyloid precursor protein (APP), the precursor of amyloid-beta." [GOC:go_curators]	4,55E-02	TRUE	14	4	21026	1	250	71	['NECAB3']	['GO:0010559', 'GO:0042983']	[['IDA', 'IBA']]	query_1
OCD/dogCD	FALSE	C220	GO:0045637	regulation of myeloid cell differentiation	GO:BP	"Any process that modulates the frequency, rate or extent of myeloid cell differentiation." [GOC:go_curators]	4,55E-02	TRUE	213	4	21026	2	500	9	['GPR137', 'P4HTM']	['GO:0030099', 'GO:1903706']	[['IBA'], ['IEA']]	query_1
OCD/dogCD	FALSE	C220	GO:0045751	negative regulation of Toll signaling pathway	GO:BP	"Any process that stops, prevents, or reduces the frequency, rate or extent of the Tl signaling pathway." [GOC:go_curators]	4,55E-02	TRUE	2	4	21026	1	250	500	['SIGIRR']	['GO:0008063', 'GO:0008592', 'GO:0009968']	[['IMP']]	query_1
OCD/dogCD	FALSE	C220	GO:1903706	regulation of hemopoiesis	GO:BP	"Any process that modulates the frequency, rate or extent of hemopoiesis." [GO_REF:0000058, GOC:pad, GOC:PARL, GOC:TermGenie, PMID:20080761]	4,55E-02	TRUE	425	4	21026	2	500	5	['GPR137', 'P4HTM']	['GO:0002682', 'GO:0030097', 'GO:0060284', 'GO:2000026']	[['IBA'], ['IEA']]	query_1
OCD/dogCD	FALSE	C220	GO:2000659	regulation of interleukin-1-mediated signaling pathway	GO:BP	"Any process that modulates the frequency, rate or extent of interleukin-1-mediated signaling pathway." [GOC:obol]	4,55E-02	TRUE	10	4	21026	1	250	100	['SIGIRR']	['GO:0001959', 'GO:0070498']	[['IEA']]	query_1
OCD/dogCD	FALSE	C220	GO:2000660	negative regulation of interleukin-1-mediated signaling pathway	GO:BP	"Any process that stops, prevents or reduces the frequency, rate or extent of interleukin-1-mediated signaling pathway." [GOC:obol]	4,55E-02	TRUE	7	4	21026	1	250	143	['SIGIRR']	['GO:0001960', 'GO:0070498', 'GO:2000659']	[['IEA']]	query_1
OCD/dogCD	FALSE	C220	GO:0045779	negative regulation of bone resorption	GO:BP	"Any process that stops, prevents, or reduces the frequency, rate or extent of bone resorption." [GOC:go_curators]	4,76E-02	TRUE	16	4	21026	1	250	63	['GPR137']	['GO:0045124', 'GO:0045453', 'GO:0046851']	[['IBA']]	query_1
OCD/dogCD	FALSE	C220	GO:0046851	negative regulation of bone remodeling	GO:BP	"Any process that stops, prevents, or reduces the frequency, rate or extent of bone remodeling." [GOC:ai]	4,95E-02	TRUE	18	4	21026	1	250	56	['GPR137']	['GO:0034104', 'GO:0046849', 'GO:0046850']	[['IBA']]	query_1
OCD/dogCD	FALSE	C213	GO:0007189	adenylate cyclase-activating G protein-coupled receptor signaling pathway	GO:BP	"A G protein-coupled receptor signaling pathway in which the signal is transmitted via the activation of adenylyl cyclase activity which results in an increase in the intracellular concentration of cyclic AMP (cAMP). This pathway is negatively regulated by phosphodiesterase, which cleaves cAMP and terminates the signaling." [GOC:dph, GOC:mah, GOC:signaling, GOC:tb, ISBN:0815316194]	3,04E-08	TRUE	178	6	21026	5	833	28	['ADGRF3', 'ADGRB3', 'ADGRD1', 'ADGRG2', 'ADGRG7']	['GO:0007188']	[['IBA'], ['IBA'], ['IDA', 'IBA'], ['IBA'], ['IBA']]	query_1
OCD/dogCD	FALSE	C213	GO:0007188	adenylate cyclase-modulating G protein-coupled receptor signaling pathway	GO:BP	"A G protein-coupled receptor signaling pathway in which the signal is transmitted via the activation or inhibition of adenylyl cyclase activity and a subsequent change in the intracellular concentration of cyclic AMP (cAMP)." [GOC:mah, GOC:signaling, ISBN:0815316194]	1,15E-07	TRUE	266	6	21026	5	833	19	['ADGRF3', 'ADGRB3', 'ADGRD1', 'ADGRG2', 'ADGRG7']	['GO:0007186']	[['IBA'], ['IBA'], ['IDA', 'IBA'], ['IBA'], ['IBA']]	query_1
OCD/dogCD	FALSE	C213	GO:0007186	G protein-coupled receptor signaling pathway	GO:BP	"The series of molecular signals initiated by a ligand binding to its receptor, in which the activated receptor promotes the exchange of GDP for GTP on the alpha-subunit of an associated heterotrimeric G-protein complex. The GTP-bound activated alpha-G-protein then dissociates from the beta- and gamma-subunits to further transmit the signal within the cell. The pathway begins with receptor-ligand interaction, and ends with regulation of a downstream cellular process. The pathway can start from the plasma membrane, Golgi or nuclear membrane." [GOC:bf, GOC:mah, PMID:16902576, PMID:24568158, Wikipedia:G_protein-coupled_receptor]	2,17E-06	TRUE	1289	6	21026	6	1000	5	['ADGRF3', 'ADGRB3', 'ADGRD1', 'ADGRA1', 'ADGRG2', 'ADGRG7']	['GO:0007165']	[['IBA', 'TAS', 'IEA'], ['IBA', 'TAS', 'IEA'], ['IDA', 'IBA', 'TAS', 'IEA'], ['TAS', 'IEA'], ['IBA', 'TAS', 'IEA'], ['IBA', 'TAS', 'IEA']]	query_1
OCD/dogCD	FALSE	C213	GO:0007166	cell surface receptor signaling pathway	GO:BP	"The series of molecular signals initiated by an extracellular ligand binding to a receptor located on the cell surface. The pathway ends with regulation of a downstream cellular process, e.g. transcription." [GOC:signaling]	1,79E-04	TRUE	2819	6	21026	6	1000	2	['ADGRF3', 'ADGRB3', 'ADGRD1', 'ADGRA1', 'ADGRG2', 'ADGRG7']	['GO:0007165']	[['IEA'], ['IEA'], ['IEA'], ['IBA', 'IEA'], ['IEA'], ['IEA']]	query_1
OCD/dogCD	FALSE	C213	GO:0007165	signal transduction	GO:BP	"The cellular process in which a signal is conveyed to trigger a change in the activity or state of a cell. Signal transduction begins with reception of a signal (e.g. a ligand binding to a receptor or receptor activation by a stimulus such as light), or for signal transduction in the absence of ligand, signal-withdrawal or the activity of a constitutively active receptor. Signal transduction ends with regulation of a downstream cellular process, e.g. regulation of transcription or regulation of a metabolic process. Signal transduction covers signaling from receptors located on the surface of the cell and signaling via molecules located within the cell. For signaling between cells, signal transduction is restricted to events at and within the receiving cell." [GOC:go_curators, GOC:mtg_signaling_feb11]	1,34E-02	TRUE	6002	6	21026	6	1000	1	['ADGRF3', 'ADGRB3', 'ADGRD1', 'ADGRA1', 'ADGRG2', 'ADGRG7']	['GO:0007154', 'GO:0009987', 'GO:0023052', 'GO:0050794', 'GO:0051716']	[['IBA', 'TAS', 'IEA'], ['IBA', 'TAS', 'IEA'], ['IDA', 'IBA', 'TAS', 'IEA'], ['IBA', 'TAS', 'NAS', 'IEA'], ['IBA', 'TAS', 'IEA'], ['IBA', 'TAS', 'IEA']]	query_1
OCD/dogCD	FALSE	C213	GO:0007154	cell communication	GO:BP	"Any process that mediates interactions between a cell and its surroundings. Encompasses interactions such as signaling or attachment between one cell and another cell, between a cell and an extracellular matrix, or between a cell and any other aspect of its environment." [GOC:mah]	1,60E-02	TRUE	6540	6	21026	6	1000	1	['ADGRF3', 'ADGRB3', 'ADGRD1', 'ADGRA1', 'ADGRG2', 'ADGRG7']	['GO:0009987']	[['IBA', 'TAS', 'IEA'], ['IBA', 'TAS', 'IEA'], ['IDA', 'IBA', 'TAS', 'IEA'], ['IBA', 'TAS', 'NAS', 'IEA'], ['IBA', 'TAS', 'IEA'], ['IBA', 'TAS', 'IEA']]	query_1
OCD/dogCD	FALSE	C213	GO:0023052	signaling	GO:BP	"The entirety of a process in which information is transmitted within a biological system. This process begins with an active signal and ends when a cellular response has been triggered." [GOC:mtg_signal, GOC:mtg_signaling_feb11, GOC:signaling]	1,60E-02	TRUE	6515	6	21026	6	1000	1	['ADGRF3', 'ADGRB3', 'ADGRD1', 'ADGRA1', 'ADGRG2', 'ADGRG7']	['GO:0050789']	[['IBA', 'TAS', 'IEA'], ['IBA', 'TAS', 'IEA'], ['IDA', 'IBA', 'TAS', 'IEA'], ['IBA', 'TAS', 'NAS', 'IEA'], ['IBA', 'TAS', 'IEA'], ['IBA', 'TAS', 'IEA']]	query_1
OCD/dogCD	FALSE	C213	GO:0051716	cellular response to stimulus	GO:BP	"Any process that results in a change in state or activity of a cell (in terms of movement, secretion, enzyme production, gene expression, etc.) as a result of a stimulus. The process begins with detection of the stimulus by a cell and ends with a change in state or activity or the cell." [GOC:bf, GOC:jl]	2,75E-02	TRUE	7376	6	21026	6	1000	1	['ADGRF3', 'ADGRB3', 'ADGRD1', 'ADGRA1', 'ADGRG2', 'ADGRG7']	['GO:0009987', 'GO:0050896']	[['IBA', 'TAS', 'IEA'], ['IBA', 'TAS', 'IEA'], ['IDA', 'IBA', 'TAS', 'IEA'], ['IBA', 'TAS', 'NAS', 'IEA'], ['IBA', 'TAS', 'IEA'], ['IBA', 'TAS', 'IEA']]	query_1
OCD/dogCD	FALSE	C213	GO:1905806	regulation of synapse pruning	GO:BP	"Any process that modulates the frequency, rate or extent of synapse pruning." [GO_REF:0000058, GOC:TermGenie, PMID:27779093]	2,75E-02	TRUE	7	6	21026	1	167	143	['ADGRB3']	['GO:0050807', 'GO:0098883']	[['IEA']]	query_1
OCD/dogCD	FALSE	C213	GO:0061743	motor learning	GO:BP	"Any process in which an organism acquires a novel neuromuscular action or movement as the result of experience." [GOC:bf, GOC:PARL, Wikipedia:Motor_learning]	2,83E-02	TRUE	8	6	21026	1	167	125	['ADGRB3']	['GO:0007612']	[['IEA']]	query_1
OCD/dogCD	FALSE	C213	GO:0016322	neuron remodeling	GO:BP	"The developmentally regulated remodeling of neuronal projections such as pruning to eliminate the extra dendrites and axons projections set up in early stages of nervous system development." [GOC:hb]	4,42E-02	TRUE	15	6	21026	1	167	67	['ADGRB3']	['GO:0042551']	[['IBA', 'IEA']]	query_1
OCD/dogCD	FALSE	C213	GO:0098883	synapse pruning	GO:BP	"A cellular process that results in the controlled breakdown of synapse. After it starts the process is continuous until the synapse has disappeared." [GOC:dos, PMID:12062020, PMID:18083105, PMID:22632716, PMID:29844190]	4,42E-02	TRUE	15	6	21026	1	167	67	['ADGRB3']	['GO:0050808', 'GO:0150146']	[['IEA']]	query_1
OCD/dogCD	FALSE	C225	GO:0050919	negative chemotaxis	GO:BP	"The directed movement of a motile cell or organism towards a lower concentration of a chemical." [GOC:ai, GOC:bf, GOC:isa_complete]	2,68E-09	TRUE	47	4	21026	4	1000	85	['SEMA6B', 'SEMA6C', 'SEMA6D', 'PLXNA4']	['GO:0006935']	[['IBA'], ['IBA'], ['IBA'], ['IEA']]	query_1
OCD/dogCD	FALSE	C225	GO:0071526	semaphorin-plexin signaling pathway	GO:BP	"The series of molecular signals generated as a consequence of a semaphorin receptor (composed of a plexin and a neurophilin) binding to a semaphorin ligand." [GOC:BHF, GOC:mah, GOC:vk, PMID:15239959]	2,68E-09	TRUE	49	4	21026	4	1000	82	['SEMA6B', 'SEMA6C', 'SEMA6D', 'PLXNA4']	['GO:0007166']	[['IBA'], ['IBA'], ['ISS', 'IBA', 'IEA'], ['ISS', 'NAS', 'IEA']]	query_1
OCD/dogCD	FALSE	C225	GO:0007411	axon guidance	GO:BP	"The chemotaxis process that directs the migration of an axon growth cone to a specific target site in response to a combination of attractive and repulsive cues." [ISBN:0878932437]	8,39E-07	TRUE	238	4	21026	4	1000	17	['SEMA6B', 'SEMA6C', 'SEMA6D', 'PLXNA4']	['GO:0007409', 'GO:0097485']	[['ISS', 'IBA', 'IEA'], ['IBA', 'IEA'], ['IBA'], ['ISS', 'IEA']]	query_1
OCD/dogCD	FALSE	C225	GO:0097485	neuron projection guidance	GO:BP	"The process in which the migration of a neuron projection is directed to a specific target site in response to a combination of attractive and repulsive cues." [GOC:BHF, GOC:rl, PMID:22790009]	8,39E-07	TRUE	239	4	21026	4	1000	17	['SEMA6B', 'SEMA6C', 'SEMA6D', 'PLXNA4']	['GO:0031175', 'GO:0048812']	[['ISS', 'IBA', 'IEA'], ['IBA', 'IEA'], ['IBA'], ['ISS', 'IEA']]	query_1
OCD/dogCD	FALSE	C225	GO:0001755	neural crest cell migration	GO:BP	"The characteristic movement of cells from the dorsal ridge of the neural tube to a variety of locations in a vertebrate embryo." [GOC:ascb_2009, GOC:dph, GOC:tb, ISBN:0878932437]	2,88E-06	TRUE	57	4	21026	3	750	53	['SEMA6B', 'SEMA6C', 'SEMA6D']	['GO:0014032', 'GO:0090497']	[['IBA'], ['IBA'], ['IBA']]	query_1
OCD/dogCD	FALSE	C225	GO:0090497	mesenchymal cell migration	GO:BP	"The orderly movement of a mesenchymal cell from one site to another, often during the development of a multicellular organism." [GOC:dph, GOC:tb]	2,88E-06	TRUE	59	4	21026	3	750	51	['SEMA6B', 'SEMA6C', 'SEMA6D']	['GO:0001667']	[['IBA'], ['IBA'], ['IBA']]	query_1
OCD/dogCD	FALSE	C225	GO:0030516	regulation of axon extension	GO:BP	"Any process that modulates the rate, direction or extent of axon extension." [GOC:go_curators]	4,52E-06	TRUE	84	4	21026	3	750	36	['SEMA6C', 'SEMA6D', 'PLXNA4']	['GO:0048638', 'GO:0048675', 'GO:0061387']	[['IDA'], ['IDA'], ['IEA']]	query_1
OCD/dogCD	FALSE	C225	GO:0048864	stem cell development	GO:BP	"The process whose specific outcome is the progression of the stem cell over time, from its formation to the mature structure. Cell development does not include the steps involved in committing a cell to its specific fate." [CL:0000034, GOC:isa_complete]	4,52E-06	TRUE	86	4	21026	3	750	35	['SEMA6B', 'SEMA6C', 'SEMA6D']	['GO:0048468', 'GO:0048863']	[['IBA'], ['IBA'], ['IBA']]	query_1
OCD/dogCD	FALSE	C225	GO:0042330	taxis	GO:BP	"The directed movement of a motile cell or organism in response to an external stimulus." [GOC:jl, ISBN:0192801023]	4,52E-06	TRUE	469	4	21026	4	1000	9	['SEMA6B', 'SEMA6C', 'SEMA6D', 'PLXNA4']	['GO:0009605', 'GO:0040011']	[['IBA'], ['IBA'], ['IBA'], ['IEA']]	query_1
OCD/dogCD	FALSE	C225	GO:0007409	axonogenesis	GO:BP	"De novo generation of a long process of a neuron, including the terminal branched region. Refers to the morphogenesis or creation of shape or form of the developing axon, which carries efferent (outgoing) action potentials from the cell body towards target cells." [GOC:dph, GOC:jid, GOC:pg, GOC:pr, ISBN:0198506732]	4,52E-06	TRUE	463	4	21026	4	1000	9	['SEMA6B', 'SEMA6C', 'SEMA6D', 'PLXNA4']	['GO:0048667', 'GO:0048812', 'GO:0061564']	[['ISS', 'IBA', 'IEA'], ['IDA', 'IBA', 'IEA'], ['IDA', 'IBA'], ['ISS', 'IBA', 'IEA']]	query_1
OCD/dogCD	FALSE	C225	GO:0014032	neural crest cell development	GO:BP	"The process aimed at the progression of a neural crest cell over time, from initial commitment of the cell to its specific fate, to the fully functional differentiated cell." [GOC:dh, GOC:ef]	4,52E-06	TRUE	80	4	21026	3	750	38	['SEMA6B', 'SEMA6C', 'SEMA6D']	['GO:0014033', 'GO:0048864']	[['IBA'], ['IBA'], ['IBA']]	query_1
OCD/dogCD	FALSE	C225	GO:0006935	chemotaxis	GO:BP	"The directed movement of a motile cell or organism, or the directed growth of a cell guided by a specific chemical concentration gradient. Movement may be towards a higher concentration (positive chemotaxis) or towards a lower concentration (negative chemotaxis)." [ISBN:0198506732]	4,52E-06	TRUE	467	4	21026	4	1000	9	['SEMA6B', 'SEMA6C', 'SEMA6D', 'PLXNA4']	['GO:0042221', 'GO:0042330']	[['IBA'], ['IBA'], ['IBA'], ['IEA']]	query_1
OCD/dogCD	FALSE	C225	GO:0014033	neural crest cell differentiation	GO:BP	"The process in which a relatively unspecialized cell acquires specialized features of a neural crest cell." [GOC:dh, GOC:ef]	5,29E-06	TRUE	93	4	21026	3	750	32	['SEMA6B', 'SEMA6C', 'SEMA6D']	['GO:0048762', 'GO:0048863']	[['IBA'], ['IBA'], ['IBA']]	query_1
OCD/dogCD	FALSE	C225	GO:0061564	axon development	GO:BP	"The progression of an axon over time. Covers axonogenesis (de novo generation of an axon) and axon regeneration (regrowth), as well as processes pertaining to the progression of the axon over time (fasciculation and defasciculation)." [GOC:dph, GOC:pg, GOC:pr]	5,79E-06	TRUE	528	4	21026	4	1000	8	['SEMA6B', 'SEMA6C', 'SEMA6D', 'PLXNA4']	['GO:0031175']	[['ISS', 'IBA', 'IEA'], ['IDA', 'IBA', 'IEA'], ['IDA', 'IBA'], ['ISS', 'IBA', 'IEA']]	query_1
OCD/dogCD	FALSE	C225	GO:0061387	regulation of extent of cell growth	GO:BP	"Any process that modulates the extent of cell growth." [GOC:mah, GOC:vw]	5,89E-06	TRUE	101	4	21026	3	750	30	['SEMA6C', 'SEMA6D', 'PLXNA4']	['GO:0001558', 'GO:0008361']	[['IDA'], ['IDA'], ['IEA']]	query_1
OCD/dogCD	FALSE	C225	GO:0048675	axon extension	GO:BP	"Long distance growth of a single axon process involved in cellular development." [GOC:BHF, GOC:dgh, GOC:dph, GOC:jid, GOC:lm, GOC:rl]	7,75E-06	TRUE	113	4	21026	3	750	27	['SEMA6C', 'SEMA6D', 'PLXNA4']	['GO:0007409', 'GO:1990138']	[['IDA'], ['IDA'], ['IEA']]	query_1
OCD/dogCD	FALSE	C225	GO:0048667	cell morphogenesis involved in neuron differentiation	GO:BP	"The process in which the structures of a neuron are generated and organized. This process occurs while the initially relatively unspecialized cell is acquiring the specialized features of a neuron." [GOC:dph, GOC:tb]	7,90E-06	TRUE	599	4	21026	4	1000	7	['SEMA6B', 'SEMA6C', 'SEMA6D', 'PLXNA4']	['GO:0000902', 'GO:0048666']	[['ISS', 'IBA', 'IEA'], ['IDA', 'IBA', 'IEA'], ['IDA', 'IBA'], ['ISS', 'IBA', 'IEA']]	query_1
OCD/dogCD	FALSE	C225	GO:0048812	neuron projection morphogenesis	GO:BP	"The process in which the anatomical structures of a neuron projection are generated and organized. A neuron projection is any process extending from a neural cell, such as axons or dendrites." [GOC:mah]	1,10E-05	TRUE	660	4	21026	4	1000	6	['SEMA6B', 'SEMA6C', 'SEMA6D', 'PLXNA4']	['GO:0031175', 'GO:0120039']	[['ISS', 'IBA', 'IEA'], ['IDA', 'IBA', 'IEA'], ['IDA', 'IBA'], ['ISS', 'IBA', 'IEA']]	query_1
OCD/dogCD	FALSE	C225	GO:0120039	plasma membrane bounded cell projection morphogenesis	GO:BP	"The process in which the anatomical structures of a plasma membrane bounded cell projection are generated and organized." [GOC:krc]	1,12E-05	TRUE	676	4	21026	4	1000	6	['SEMA6B', 'SEMA6C', 'SEMA6D', 'PLXNA4']	['GO:0048858']	[['ISS', 'IBA', 'IEA'], ['IDA', 'IBA', 'IEA'], ['IDA', 'IBA'], ['ISS', 'IBA', 'IEA']]	query_1
OCD/dogCD	FALSE	C225	GO:0048858	cell projection morphogenesis	GO:BP	"The process in which the anatomical structures of a cell projection are generated and organized." [GO_REF:0000021]	1,12E-05	TRUE	681	4	21026	4	1000	6	['SEMA6B', 'SEMA6C', 'SEMA6D', 'PLXNA4']	['GO:0000902', 'GO:0009653', 'GO:0030030']	[['ISS', 'IBA', 'IEA'], ['IDA', 'IBA', 'IEA'], ['IDA', 'IBA'], ['ISS', 'IBA', 'IEA']]	query_1
OCD/dogCD	FALSE	C225	GO:0050770	regulation of axonogenesis	GO:BP	"Any process that modulates the frequency, rate or extent of axonogenesis, the generation of an axon, the long process of a neuron." [GOC:ai]	1,28E-05	TRUE	146	4	21026	3	750	21	['SEMA6C', 'SEMA6D', 'PLXNA4']	['GO:0007409', 'GO:0010975', 'GO:0022603']	[['IDA'], ['IDA'], ['IBA']]	query_1
OCD/dogCD	FALSE	C225	GO:1990138	neuron projection extension	GO:BP	"Long distance growth of a single neuron projection involved in cellular development. A neuron projection is a prolongation or process extending from a nerve cell, e.g. an axon or dendrite." [GOC:BHF, GOC:rl, PMID:22790009]	1,97E-05	TRUE	171	4	21026	3	750	18	['SEMA6C', 'SEMA6D', 'PLXNA4']	['GO:0048588', 'GO:0048812', 'GO:0060560']	[['IDA'], ['IDA'], ['IEA']]	query_1
OCD/dogCD	FALSE	C225	GO:0008361	regulation of cell size	GO:BP	"Any process that modulates the size of a cell." [GOC:go_curators]	2,31E-05	TRUE	183	4	21026	3	750	16	['SEMA6C', 'SEMA6D', 'PLXNA4']	['GO:0032535']	[['IDA'], ['IDA'], ['IEA']]	query_1
OCD/dogCD	FALSE	C225	GO:0030334	regulation of cell migration	GO:BP	"Any process that modulates the frequency, rate or extent of cell migration." [GOC:go_curators]	3,71E-05	TRUE	960	4	21026	4	1000	4	['SEMA6B', 'SEMA6C', 'SEMA6D', 'PLXNA4']	['GO:0016477', 'GO:2000145']	[['IBA'], ['IBA'], ['IBA', 'IEA'], ['IBA']]	query_1
OCD/dogCD	FALSE	C225	GO:2000145	regulation of cell motility	GO:BP	"Any process that modulates the frequency, rate or extent of cell motility." [GOC:mah]	3,96E-05	TRUE	1022	4	21026	4	1000	4	['SEMA6B', 'SEMA6C', 'SEMA6D', 'PLXNA4']	['GO:0040012', 'GO:0048870', 'GO:0050794']	[['IBA'], ['IBA'], ['IBA', 'IEA'], ['IBA']]	query_1
OCD/dogCD	FALSE	C225	GO:0031175	neuron projection development	GO:BP	"The process whose specific outcome is the progression of a neuron projection over time, from its formation to the mature structure. A neuron projection is any process extending from a neural cell, such as axons or dendrites (collectively called neurites)." [GOC:mah]	3,96E-05	TRUE	1023	4	21026	4	1000	4	['SEMA6B', 'SEMA6C', 'SEMA6D', 'PLXNA4']	['GO:0048666', 'GO:0120036']	[['ISS', 'IBA', 'IEA'], ['IDA', 'IBA', 'IEA'], ['IDA', 'IBA'], ['ISS', 'IBA', 'IEA']]	query_1
OCD/dogCD	FALSE	C225	GO:0048588	developmental cell growth	GO:BP	"The growth of a cell, where growth contributes to the progression of the cell over time from one condition to another." [GOC:go_curators, GOC:isa_complete]	3,96E-05	TRUE	226	4	21026	3	750	13	['SEMA6C', 'SEMA6D', 'PLXNA4']	['GO:0016049', 'GO:0048468', 'GO:0048589']	[['IDA'], ['IDA'], ['IEA']]	query_1
OCD/dogCD	FALSE	C225	GO:0000902	cell morphogenesis	GO:BP	"The developmental process in which the size or shape of a cell is generated and organized." [GOC:clt, GOC:dph, GOC:go_curators, GOC:tb]	3,96E-05	TRUE	996	4	21026	4	1000	4	['SEMA6B', 'SEMA6C', 'SEMA6D', 'PLXNA4']	['GO:0009653']	[['ISS', 'IBA', 'IEA'], ['IDA', 'IBA', 'IEA'], ['IDA', 'IBA'], ['ISS', 'IBA', 'IEA']]	query_1
OCD/dogCD	FALSE	C225	GO:0001667	ameboidal-type cell migration	GO:BP	"Cell migration that is accomplished by extension and retraction of a pseudopodium." [GOC:dph]	3,96E-05	TRUE	235	4	21026	3	750	13	['SEMA6B', 'SEMA6C', 'SEMA6D']	['GO:0016477']	[['IBA'], ['IBA'], ['IBA']]	query_1
OCD/dogCD	FALSE	C225	GO:0060560	developmental growth involved in morphogenesis	GO:BP	"The increase in size or mass of an anatomical structure that contributes to the structure attaining its shape." [GOC:dph]	4,00E-05	TRUE	240	4	21026	3	750	13	['SEMA6C', 'SEMA6D', 'PLXNA4']	['GO:0009653', 'GO:0048589']	[['IDA'], ['IDA'], ['IEA']]	query_1
OCD/dogCD	FALSE	C225	GO:0048863	stem cell differentiation	GO:BP	"The process in which a relatively unspecialized cell acquires specialized features of a stem cell. A stem cell is a cell that retains the ability to divide and proliferate throughout life to provide progenitor cells that can differentiate into specialized cells." [CL:0000034, GOC:isa_complete]	4,12E-05	TRUE	245	4	21026	3	750	12	['SEMA6B', 'SEMA6C', 'SEMA6D']	['GO:0030154']	[['IBA'], ['IBA'], ['IBA']]	query_1
OCD/dogCD	FALSE	C225	GO:0048762	mesenchymal cell differentiation	GO:BP	"The process in which a relatively unspecialized cell acquires specialized features of a mesenchymal cell. A mesenchymal cell is a loosely associated cell that is part of the connective tissue in an organism. Mesenchymal cells give rise to more mature connective tissue cell types." [GOC:dph, GOC:jid]	4,21E-05	TRUE	252	4	21026	3	750	12	['SEMA6B', 'SEMA6C', 'SEMA6D']	['GO:0030154', 'GO:0060485']	[['IBA'], ['IBA'], ['IBA']]	query_1
OCD/dogCD	FALSE	C225	GO:0040012	regulation of locomotion	GO:BP	"Any process that modulates the frequency, rate or extent of locomotion of a cell or organism." [GOC:ems]	4,21E-05	TRUE	1067	4	21026	4	1000	4	['SEMA6B', 'SEMA6C', 'SEMA6D', 'PLXNA4']	['GO:0040011', 'GO:0050789']	[['IBA'], ['IBA'], ['IBA', 'IEA'], ['IBA', 'IEA']]	query_1
OCD/dogCD	FALSE	C225	GO:0048666	neuron development	GO:BP	"The process whose specific outcome is the progression of a neuron over time, from initial commitment of the cell to a specific fate, to the fully functional differentiated cell." [GOC:dph]	5,92E-05	TRUE	1177	4	21026	4	1000	3	['SEMA6B', 'SEMA6C', 'SEMA6D', 'PLXNA4']	['GO:0030182', 'GO:0048468']	[['ISS', 'IBA', 'IEA'], ['IDA', 'IBA', 'IEA'], ['IDA', 'IBA'], ['ISS', 'IBA', 'IEA']]	query_1
OCD/dogCD	FALSE	C225	GO:0048638	regulation of developmental growth	GO:BP	"Any process that modulates the frequency, rate or extent of developmental growth." [GOC:go_curators]	7,23E-05	TRUE	310	4	21026	3	750	10	['SEMA6C', 'SEMA6D', 'PLXNA4']	['GO:0040008', 'GO:0048589', 'GO:0050793']	[['IDA'], ['IDA'], ['IEA']]	query_1
OCD/dogCD	FALSE	C225	GO:0040011	locomotion	GO:BP	"Self-propelled movement of a cell or organism from one location to another." [GOC:dgh]	7,23E-05	TRUE	1255	4	21026	4	1000	3	['SEMA6B', 'SEMA6C', 'SEMA6D', 'PLXNA4']	['GO:0008150']	[['IBA'], ['IBA'], ['IBA', 'IEA'], ['IBA', 'IEA']]	query_1
OCD/dogCD	FALSE	C225	GO:0060485	mesenchyme development	GO:BP	"The process whose specific outcome is the progression of a mesenchymal tissue over time, from its formation to the mature structure. A mesenchymal tissue is made up of loosely packed stellate cells." [GOC:dph]	7,69E-05	TRUE	320	4	21026	3	750	9	['SEMA6B', 'SEMA6C', 'SEMA6D']	['GO:0009888', 'GO:0048513']	[['IBA'], ['IBA'], ['IBA']]	query_1
OCD/dogCD	FALSE	C225	GO:0030517	negative regulation of axon extension	GO:BP	"Any process that stops, prevents, or reduces the frequency, rate or extent of axon outgrowth." [GOC:mah]	8,24E-05	TRUE	34	4	21026	2	500	59	['SEMA6C', 'SEMA6D']	['GO:0030308', 'GO:0030516', 'GO:0048640', 'GO:0048675', 'GO:0050771']	[['IDA'], ['IDA']]	query_1
OCD/dogCD	FALSE	C225	GO:0032535	regulation of cellular component size	GO:BP	"A process that modulates the size of a cellular component." [GOC:mah]	1,00E-04	TRUE	356	4	21026	3	750	8	['SEMA6C', 'SEMA6D', 'PLXNA4']	['GO:0016043', 'GO:0090066']	[['IDA'], ['IDA'], ['IEA']]	query_1
OCD/dogCD	FALSE	C225	GO:0030182	neuron differentiation	GO:BP	"The process in which a relatively unspecialized cell acquires specialized features of a neuron." [GOC:mah]	1,14E-04	TRUE	1451	4	21026	4	1000	3	['SEMA6B', 'SEMA6C', 'SEMA6D', 'PLXNA4']	['GO:0030154', 'GO:0048699']	[['ISS', 'IBA', 'IEA'], ['IDA', 'IBA', 'IEA'], ['IDA', 'IBA'], ['ISS', 'IBA', 'IEA']]	query_1
OCD/dogCD	FALSE	C225	GO:0050767	regulation of neurogenesis	GO:BP	"Any process that modulates the frequency, rate or extent of neurogenesis, the generation of cells in the nervous system." [GOC:ai]	1,14E-04	TRUE	378	4	21026	3	750	8	['SEMA6C', 'SEMA6D', 'PLXNA4']	['GO:0022008', 'GO:0051960', 'GO:0060284']	[['IDA'], ['IDA'], ['IBA']]	query_1
OCD/dogCD	FALSE	C225	GO:0016477	cell migration	GO:BP	"The controlled self-propelled movement of a cell from one site to a destination guided by molecular cues." [GOC:cjm, GOC:dph, GOC:ems, GOC:pf, Wikipedia:Cell_migration]	1,33E-04	TRUE	1534	4	21026	4	1000	3	['SEMA6B', 'SEMA6C', 'SEMA6D', 'PLXNA4']	['GO:0048870']	[['IBA'], ['IBA'], ['IBA', 'IEA'], ['IBA']]	query_1
OCD/dogCD	FALSE	C225	GO:0048699	generation of neurons	GO:BP	"The process in which nerve cells are generated. This includes the production of neuroblasts and their differentiation into neurons." [GOC:nln]	1,33E-04	TRUE	1536	4	21026	4	1000	3	['SEMA6B', 'SEMA6C', 'SEMA6D', 'PLXNA4']	['GO:0022008']	[['ISS', 'IBA', 'IEA'], ['IDA', 'IBA', 'IEA'], ['IDA', 'IBA'], ['ISS', 'IBA', 'IEA']]	query_1
OCD/dogCD	FALSE	C225	GO:0001558	regulation of cell growth	GO:BP	"Any process that modulates the frequency, rate, extent or direction of cell growth." [GOC:go_curators]	1,33E-04	TRUE	406	4	21026	3	750	7	['SEMA6C', 'SEMA6D', 'PLXNA4']	['GO:0016049', 'GO:0040008', 'GO:0051128']	[['IDA'], ['IDA'], ['IEA']]	query_1
OCD/dogCD	FALSE	C225	GO:0120036	plasma membrane bounded cell projection organization	GO:BP	"A process that is carried out at the cellular level which results in the assembly, arrangement of constituent parts, or disassembly of a plasma membrane bounded prolongation or process extending from a cell, e.g. a cilium or axon." [GOC:krc]	1,48E-04	TRUE	1588	4	21026	4	1000	3	['SEMA6B', 'SEMA6C', 'SEMA6D', 'PLXNA4']	['GO:0030030']	[['ISS', 'IBA', 'IEA'], ['IDA', 'IBA', 'IEA'], ['IDA', 'IBA'], ['ISS', 'IBA', 'IEA']]	query_1
OCD/dogCD	FALSE	C225	GO:0030030	cell projection organization	GO:BP	"A process that is carried out at the cellular level which results in the assembly, arrangement of constituent parts, or disassembly of a prolongation or process extending from a cell, e.g. a flagellum or axon." [GOC:jl, GOC:mah, PMID:16318917]	1,62E-04	TRUE	1631	4	21026	4	1000	2	['SEMA6B', 'SEMA6C', 'SEMA6D', 'PLXNA4']	['GO:0016043']	[['ISS', 'IBA', 'IEA'], ['IDA', 'IBA', 'IEA'], ['IDA', 'IBA'], ['ISS', 'IBA', 'IEA']]	query_1
OCD/dogCD	FALSE	C225	GO:0010975	regulation of neuron projection development	GO:BP	"Any process that modulates the rate, frequency or extent of neuron projection development. Neuron projection development is the process whose specific outcome is the progression of a neuron projection over time, from its formation to the mature structure. A neuron projection is any process extending from a neural cell, such as axons or dendrites (collectively called neurites)." [GOC:dph, GOC:tb]	1,64E-04	TRUE	446	4	21026	3	750	7	['SEMA6C', 'SEMA6D', 'PLXNA4']	['GO:0031175', 'GO:0120035']	[['IDA'], ['IDA'], ['IBA']]	query_1
OCD/dogCD	FALSE	C225	GO:0050771	negative regulation of axonogenesis	GO:BP	"Any process that stops, prevents, or reduces the frequency, rate or extent of axonogenesis." [GOC:ai]	1,66E-04	TRUE	54	4	21026	2	500	37	['SEMA6C', 'SEMA6D']	['GO:0007409', 'GO:0010977', 'GO:0050768', 'GO:0050770']	[['IDA'], ['IDA']]	query_1
OCD/dogCD	FALSE	C225	GO:0051960	regulation of nervous system development	GO:BP	"Any process that modulates the frequency, rate or extent of nervous system development, the origin and formation of nervous tissue." [GOC:ai]	1,69E-04	TRUE	457	4	21026	3	750	7	['SEMA6C', 'SEMA6D', 'PLXNA4']	['GO:0007399', 'GO:2000026']	[['IDA'], ['IDA'], ['IBA']]	query_1
OCD/dogCD	FALSE	C225	GO:0016049	cell growth	GO:BP	"The process in which a cell irreversibly increases in size over time by accretion and biosynthetic production of matter similar to that already present." [GOC:ai]	1,98E-04	TRUE	485	4	21026	3	750	6	['SEMA6C', 'SEMA6D', 'PLXNA4']	['GO:0009987', 'GO:0040007']	[['IDA'], ['IDA'], ['IEA']]	query_1
OCD/dogCD	FALSE	C225	GO:0022008	neurogenesis	GO:BP	"Generation of cells within the nervous system." [GO_REF:0000021, GOC:cls, GOC:curators, GOC:dgh, GOC:dph, GOC:jid]	2,03E-04	TRUE	1771	4	21026	4	1000	2	['SEMA6B', 'SEMA6C', 'SEMA6D', 'PLXNA4']	['GO:0007399', 'GO:0030154']	[['ISS', 'IBA', 'IEA'], ['IDA', 'IBA', 'IEA'], ['IDA', 'IBA'], ['ISS', 'IBA', 'IEA']]	query_1
OCD/dogCD	FALSE	C225	GO:0048870	cell motility	GO:BP	"Any process involved in the controlled self-propelled movement of a cell that results in translocation of the cell from one place to another." [GOC:dgh, GOC:dph, GOC:isa_complete, GOC:mlg]	2,05E-04	TRUE	1793	4	21026	4	1000	2	['SEMA6B', 'SEMA6C', 'SEMA6D', 'PLXNA4']	['GO:0009987']	[['IBA'], ['IBA'], ['IBA', 'IEA'], ['IBA']]	query_1
OCD/dogCD	FALSE	C225	GO:0090066	regulation of anatomical structure size	GO:BP	"Any process that modulates the size of an anatomical structure." [GOC:dph, GOC:tb]	2,05E-04	TRUE	500	4	21026	3	750	6	['SEMA6C', 'SEMA6D', 'PLXNA4']	['GO:0065008']	[['IDA'], ['IDA'], ['IEA']]	query_1
OCD/dogCD	FALSE	C225	GO:0030335	positive regulation of cell migration	GO:BP	"Any process that activates or increases the frequency, rate or extent of cell migration." [GOC:go_curators]	2,80E-04	TRUE	559	4	21026	3	750	5	['SEMA6B', 'SEMA6C', 'SEMA6D']	['GO:0016477', 'GO:0030334', 'GO:2000147']	[['IBA'], ['IBA'], ['IBA', 'IEA']]	query_1
OCD/dogCD	FALSE	C225	GO:2000147	positive regulation of cell motility	GO:BP	"Any process that activates or increases the frequency, rate or extent of cell motility." [GOC:mah]	3,18E-04	TRUE	587	4	21026	3	750	5	['SEMA6B', 'SEMA6C', 'SEMA6D']	['GO:0040017', 'GO:0048522', 'GO:0048870', 'GO:2000145']	[['IBA'], ['IBA'], ['IBA', 'IEA']]	query_1
OCD/dogCD	FALSE	C225	GO:0009888	tissue development	GO:BP	"The process whose specific outcome is the progression of a tissue over time, from its formation to the mature structure." [ISBN:0471245208]	3,20E-04	TRUE	2032	4	21026	4	1000	2	['SEMA6B', 'SEMA6C', 'SEMA6D', 'PLXNA4']	['GO:0048856']	[['IBA'], ['IBA'], ['IBA'], ['IEA']]	query_1
OCD/dogCD	FALSE	C225	GO:0040017	positive regulation of locomotion	GO:BP	"Any process that activates or increases the frequency, rate or extent of locomotion of a cell or organism." [GOC:go_curators]	3,28E-04	TRUE	603	4	21026	3	750	5	['SEMA6B', 'SEMA6C', 'SEMA6D']	['GO:0040011', 'GO:0040012', 'GO:0048518']	[['IBA'], ['IBA'], ['IBA', 'IEA']]	query_1
OCD/dogCD	FALSE	C225	GO:0040008	regulation of growth	GO:BP	"Any process that modulates the frequency, rate or extent of the growth of all or part of an organism so that it occurs at its proper speed, either globally or in a specific part of the organism's development." [GOC:ems, GOC:mah]	3,28E-04	TRUE	604	4	21026	3	750	5	['SEMA6C', 'SEMA6D', 'PLXNA4']	['GO:0040007', 'GO:0050789']	[['IDA'], ['IDA'], ['IEA']]	query_1
OCD/dogCD	FALSE	C225	GO:0120035	regulation of plasma membrane bounded cell projection organization	GO:BP	"Any process that modulates the frequency, rate or extent of a process involved in the formation, arrangement of constituent parts, or disassembly of plasma membrane bounded cell projections." [GOC:krc]	3,87E-04	TRUE	642	4	21026	3	750	5	['SEMA6C', 'SEMA6D', 'PLXNA4']	['GO:0031344', 'GO:0120036']	[['IDA'], ['IDA'], ['IBA']]	query_1
OCD/dogCD	FALSE	C225	GO:0031344	regulation of cell projection organization	GO:BP	"Any process that modulates the frequency, rate or extent of a process involved in the formation, arrangement of constituent parts, or disassembly of cell projections." [GOC:mah]	4,05E-04	TRUE	658	4	21026	3	750	5	['SEMA6C', 'SEMA6D', 'PLXNA4']	['GO:0030030', 'GO:0051128']	[['IDA'], ['IDA'], ['IBA']]	query_1
OCD/dogCD	FALSE	C225	GO:0048589	developmental growth	GO:BP	"The increase in size or mass of an entire organism, a part of an organism or a cell, where the increase in size or mass has the specific outcome of the progression of the organism over time from one condition to another." [GOC:go_curators]	4,05E-04	TRUE	663	4	21026	3	750	5	['SEMA6C', 'SEMA6D', 'PLXNA4']	['GO:0032502', 'GO:0040007']	[['IDA'], ['IDA'], ['IEA']]	query_1
OCD/dogCD	FALSE	C225	GO:0048640	negative regulation of developmental growth	GO:BP	"Any process that stops, prevents, or reduces the frequency, rate or extent of developmental growth." [GOC:go_curators]	4,05E-04	TRUE	95	4	21026	2	500	21	['SEMA6C', 'SEMA6D']	['GO:0045926', 'GO:0048589', 'GO:0048638', 'GO:0051093']	[['IDA'], ['IDA']]	query_1
OCD/dogCD	FALSE	C225	GO:0009605	response to external stimulus	GO:BP	"Any process that results in a change in state or activity of a cell or an organism (in terms of movement, secretion, enzyme production, gene expression, etc.) as a result of an external stimulus." [GOC:hb]	5,68E-04	TRUE	2415	4	21026	4	1000	2	['SEMA6B', 'SEMA6C', 'SEMA6D', 'PLXNA4']	['GO:0050896']	[['IBA'], ['IBA'], ['IBA'], ['IEA']]	query_1
OCD/dogCD	FALSE	C225	GO:0007420	brain development	GO:BP	"The process whose specific outcome is the progression of the brain over time, from its formation to the mature structure. Brain development begins with patterning events in the neural tube and ends with the mature structure that is the center of thought and emotion. The brain is responsible for the coordination and control of bodily activities and the interpretation of information from the senses (sight, hearing, smell, etc.)." [GOC:dph, GOC:jid, GOC:tb, UBERON:0000955]	5,76E-04	TRUE	754	4	21026	3	750	4	['SEMA6B', 'SEMA6D', 'PLXNA4']	['GO:0007417', 'GO:0048513', 'GO:0060322']	[['ISS', 'IEA'], ['IEA'], ['IEA']]	query_1
OCD/dogCD	FALSE	C225	GO:0021793	chemorepulsion of branchiomotor axon	GO:BP	"The process in which a branchiomotor neuron growth cone is directed to a specific target site in response to a repulsive chemical cue. Branchiomotor neurons are located in the hindbrain and innervate branchial arch-derived muscles that control jaw movements, facial expression, the larynx, and the pharynx." [GO_REF:0000021, GOC:cls, GOC:dgh, GOC:dph, GOC:jid, PMID:14699587]	6,03E-04	TRUE	1	4	21026	1	250	1000	['PLXNA4']	['GO:0021785', 'GO:0061643']	[['IEA']]	query_1
OCD/dogCD	FALSE	C225	GO:0060322	head development	GO:BP	"The biological process whose specific outcome is the progression of a head from an initial condition to its mature state. The head is the anterior-most division of the body." [GOC:dph]	6,81E-04	TRUE	806	4	21026	3	750	4	['SEMA6B', 'SEMA6D', 'PLXNA4']	['GO:0048856']	[['ISS', 'IEA'], ['IEA'], ['IEA']]	query_1
OCD/dogCD	FALSE	C225	GO:0050768	negative regulation of neurogenesis	GO:BP	"Any process that stops, prevents, or reduces the frequency, rate or extent of neurogenesis, the generation of cells within the nervous system." [GOC:ai]	7,06E-04	TRUE	134	4	21026	2	500	15	['SEMA6C', 'SEMA6D']	['GO:0010721', 'GO:0022008', 'GO:0050767', 'GO:0051961']	[['IDA'], ['IDA']]	query_1
OCD/dogCD	FALSE	C225	GO:0010977	negative regulation of neuron projection development	GO:BP	"Any process that decreases the rate, frequency or extent of neuron projection development. Neuron projection development is the process whose specific outcome is the progression of a neuron projection over time, from its formation to the mature structure. A neuron projection is any process extending from a neural cell, such as axons or dendrites (collectively called neurites)." [GOC:dph, GOC:tb]	7,06E-04	TRUE	132	4	21026	2	500	15	['SEMA6C', 'SEMA6D']	['GO:0010975', 'GO:0031175', 'GO:0031345']	[['IDA'], ['IDA']]	query_1
OCD/dogCD	FALSE	C225	GO:0007399	nervous system development	GO:BP	"The process whose specific outcome is the progression of nervous tissue over time, from its formation to its mature state." [GOC:dgh]	7,06E-04	TRUE	2604	4	21026	4	1000	2	['SEMA6B', 'SEMA6C', 'SEMA6D', 'PLXNA4']	['GO:0048731']	[['IMP', 'ISS', 'IBA', 'IEA'], ['IDA', 'IBA', 'IEA'], ['IDA', 'IBA', 'IEA'], ['ISS', 'IBA', 'IEA']]	query_1
OCD/dogCD	FALSE	C225	GO:0022603	regulation of anatomical structure morphogenesis	GO:BP	"Any process that modulates the frequency, rate or extent of anatomical structure morphogenesis." [GOC:mah]	7,06E-04	TRUE	831	4	21026	3	750	4	['SEMA6C', 'SEMA6D', 'PLXNA4']	['GO:0009653', 'GO:0050793']	[['IDA'], ['IDA'], ['IBA']]	query_1
OCD/dogCD	FALSE	C225	GO:0060284	regulation of cell development	GO:BP	"Any process that modulates the rate, frequency or extent of the progression of the cell over time, from its formation to the mature structure. Cell development does not include the steps involved in committing a cell to a specific fate." [GOC:dph, GOC:tb]	7,33E-04	TRUE	847	4	21026	3	750	4	['SEMA6C', 'SEMA6D', 'PLXNA4']	['GO:0045595', 'GO:0048468']	[['IDA'], ['IDA'], ['IBA']]	query_1
OCD/dogCD	FALSE	C225	GO:0051961	negative regulation of nervous system development	GO:BP	"Any process that stops, prevents, or reduces the frequency, rate or extent of nervous system development, the origin and formation of nervous tissue." [GOC:ai]	7,60E-04	TRUE	141	4	21026	2	500	14	['SEMA6C', 'SEMA6D']	['GO:0007399', 'GO:0051093', 'GO:0051241', 'GO:0051960']	[['IDA'], ['IDA']]	query_1
OCD/dogCD	FALSE	C225	GO:0009653	anatomical structure morphogenesis	GO:BP	"The process in which anatomical structures are generated and organized. Morphogenesis pertains to the creation of form." [GOC:go_curators, ISBN:0521436125]	7,81E-04	TRUE	2713	4	21026	4	1000	1	['SEMA6B', 'SEMA6C', 'SEMA6D', 'PLXNA4']	['GO:0032502', 'GO:0048856']	[['ISS', 'IBA', 'IEA'], ['IDA', 'IBA', 'IEA'], ['IDA', 'IBA'], ['ISS', 'IBA', 'IEA']]	query_1
OCD/dogCD	FALSE	C225	GO:0007166	cell surface receptor signaling pathway	GO:BP	"The series of molecular signals initiated by an extracellular ligand binding to a receptor located on the cell surface. The pathway ends with regulation of a downstream cellular process, e.g. transcription." [GOC:signaling]	8,98E-04	TRUE	2819	4	21026	4	1000	1	['SEMA6B', 'SEMA6C', 'SEMA6D', 'PLXNA4']	['GO:0007165']	[['IBA'], ['IBA'], ['ISS', 'IBA', 'IEA'], ['ISS', 'NAS', 'IEA']]	query_1
OCD/dogCD	FALSE	C225	GO:0040007	growth	GO:BP	"The increase in size or mass of an entire organism, a part of an organism or a cell." [GOC:bf, GOC:ma]	9,14E-04	TRUE	929	4	21026	3	750	3	['SEMA6C', 'SEMA6D', 'PLXNA4']	['GO:0008150']	[['IDA'], ['IDA'], ['IEA']]	query_1
OCD/dogCD	FALSE	C225	GO:0048468	cell development	GO:BP	"The cellular developmental process in which a specific cell progresses from an immature to a mature state. Cell development start once cell commitment has taken place." [GOC:go_curators]	9,47E-04	TRUE	2876	4	21026	4	1000	1	['SEMA6B', 'SEMA6C', 'SEMA6D', 'PLXNA4']	['GO:0030154', 'GO:0048856', 'GO:0048869']	[['ISS', 'IBA', 'IEA'], ['IDA', 'IBA', 'IEA'], ['IDA', 'IBA'], ['ISS', 'IBA', 'IEA']]	query_1
OCD/dogCD	FALSE	C225	GO:0021644	vagus nerve morphogenesis	GO:BP	"The process in which the anatomical structure of the vagus nerve is generated and organized. This nerve is primarily sensory but also has visceromotor components. It originates in the brain stem and controls many autonomic functions of the heart, lungs, stomach, pharynx, larynx, trachea, esophagus and other gastrointestinal tract components. It controls some motor functions such as speech. The sensory branches mediate sensation from the pharynx, larynx, thorax and abdomen; it also innervates taste buds in the epiglottis." [GO_REF:0000021, GOC:cls, GOC:dgh, GOC:dph, GOC:jid, ISBN:0838580343]	1,00E-03	TRUE	2	4	21026	1	250	500	['PLXNA4']	['GO:0021564', 'GO:0021602']	[['IEA']]	query_1
OCD/dogCD	FALSE	C225	GO:0021784	postganglionic parasympathetic fiber development	GO:BP	"The process whose specific outcome is the progression of the postganglionic portion of the parasympathetic fiber over time, from its formation to the mature structure. The parasympathetic fiber is one of the two divisions of the vertebrate autonomic nervous system. Parasympathetic nerves emerge cranially as pre ganglionic fibers from oculomotor, facial, glossopharyngeal and vagus and from the sacral region of the spinal cord. Most neurons are cholinergic and responses are mediated by muscarinic receptors. The parasympathetic system innervates, for example: salivary glands, thoracic and abdominal viscera, bladder and genitalia." [GO_REF:0000021, GOC:cls, GOC:dgh, GOC:dph, GOC:jid]	1,00E-03	TRUE	2	4	21026	1	250	500	['PLXNA4']	['GO:0007422', 'GO:0048483', 'GO:0048486']	[['IEA']]	query_1
OCD/dogCD	FALSE	C225	GO:0030308	negative regulation of cell growth	GO:BP	"Any process that stops, prevents, or reduces the frequency, rate, extent or direction of cell growth." [GOC:go_curators]	1,05E-03	TRUE	174	4	21026	2	500	11	['SEMA6C', 'SEMA6D']	['GO:0001558', 'GO:0016049', 'GO:0045926', 'GO:0048523']	[['IDA'], ['IDA']]	query_1
OCD/dogCD	FALSE	C225	GO:0031345	negative regulation of cell projection organization	GO:BP	"Any process that stops, prevents, or reduces the frequency, rate or extent of a process involved in the formation, arrangement of constituent parts, or disassembly of cell projections." [GOC:mah]	1,16E-03	TRUE	184	4	21026	2	500	11	['SEMA6C', 'SEMA6D']	['GO:0030030', 'GO:0031344', 'GO:0051129']	[['IDA'], ['IDA']]	query_1
OCD/dogCD	FALSE	C225	GO:0048513	animal organ development	GO:BP	"Development of a tissue or tissues that work together to perform a specific function or functions. Development pertains to the process whose specific outcome is the progression of a structure over time, from its formation to the mature structure. Organs are commonly observed as visibly distinct structures, but may also exist as loosely associated clusters of cells that work together to perform a specific function or functions." [GOC:dph, GOC:jid]	1,18E-03	TRUE	3085	4	21026	4	1000	1	['SEMA6B', 'SEMA6C', 'SEMA6D', 'PLXNA4']	['GO:0048856']	[['ISS', 'IBA', 'IEA'], ['IBA'], ['IBA', 'IEA'], ['IEA']]	query_1
OCD/dogCD	FALSE	C225	GO:0007417	central nervous system development	GO:BP	"The process whose specific outcome is the progression of the central nervous system over time, from its formation to the mature structure. The central nervous system is the core nervous system that serves an integrating and coordinating function. In vertebrates it consists of the brain and spinal cord. In those invertebrates with a central nervous system it typically consists of a brain, cerebral ganglia and a nerve cord." [GOC:bf, GOC:jid, ISBN:0582227089]	1,24E-03	TRUE	1061	4	21026	3	750	3	['SEMA6B', 'SEMA6D', 'PLXNA4']	['GO:0007399', 'GO:0048731']	[['IMP', 'ISS', 'IEA'], ['IEA'], ['ISS', 'IEA']]	query_1
OCD/dogCD	FALSE	C225	GO:0021564	vagus nerve development	GO:BP	"The process whose specific outcome is the progression of the vagus nerve over time, from its formation to the mature structure. This nerve is primarily sensory but also has visceromotor components. It originates in the brain stem and controls many autonomic functions of the heart, lungs, stomach, pharynx, larynx, trachea, esophagus and other gastrointestinal tract components. It controls some motor functions such as speech. The sensory branches mediate sensation from the pharynx, larynx, thorax and abdomen; it also innervates taste buds in the epiglottis." [GO_REF:0000021, GOC:cls, GOC:dgh, GOC:dph, GOC:jid, ISBN:0838580343]	1,42E-03	TRUE	3	4	21026	1	250	333	['PLXNA4']	['GO:0021545', 'GO:0021783']	[['IEA']]	query_1
OCD/dogCD	FALSE	C225	GO:0045926	negative regulation of growth	GO:BP	"Any process that stops, prevents or reduces the rate or extent of growth, the increase in size or mass of all or part of an organism." [GOC:go_curators]	1,70E-03	TRUE	228	4	21026	2	500	9	['SEMA6C', 'SEMA6D']	['GO:0040007', 'GO:0040008', 'GO:0048519']	[['IDA'], ['IDA']]	query_1
OCD/dogCD	FALSE	C225	GO:0050923	regulation of negative chemotaxis	GO:BP	"Any process that modulates the frequency, rate or extent of the directed movement of a motile cell or organism towards a lower concentration in a concentration gradient of a specific chemical." [GOC:ai]	1,80E-03	TRUE	4	4	21026	1	250	250	['PLXNA4']	['GO:0050919', 'GO:0050920']	[['IEA']]	query_1
OCD/dogCD	FALSE	C225	GO:0097492	sympathetic neuron axon guidance	GO:BP	"The chemotaxis process that directs the migration of a sympathetic neuron axon growth cone to a specific target site in response to a combination of attractive and repulsive cues." [GOC:BHF, GOC:rl, PMID:22790009]	1,80E-03	TRUE	4	4	21026	1	250	250	['PLXNA4']	['GO:0007411']	[['IEA']]	query_1
OCD/dogCD	FALSE	C225	GO:0021615	glossopharyngeal nerve morphogenesis	GO:BP	"The process in which the anatomical structure of the glossopharyngeal nerve is generated and organized. Various sensory and motor branches of the glossopharyngeal nerve supply nerve connections to the pharynx and back of the tongue. The branchial motor component contains motor fibers that innervate muscles that elevate the pharynx and larynx, and the tympanic branch supplies parasympathetic fibers to the otic ganglion." [GO_REF:0000021, GOC:cls, GOC:dgh, GOC:dph, GOC:jid, ISBN:0838580343]	1,80E-03	TRUE	4	4	21026	1	250	250	['PLXNA4']	['GO:0021563', 'GO:0021602']	[['IEA']]	query_1
OCD/dogCD	FALSE	C225	GO:0010721	negative regulation of cell development	GO:BP	"Any process that decreases the rate, frequency or extent of the progression of the cell over time, from its formation to the mature structure. Cell development does not include the steps involved in committing a cell to a specific fate." [GOC:BHF, GOC:dph, GOC:tb]	2,20E-03	TRUE	267	4	21026	2	500	7	['SEMA6C', 'SEMA6D']	['GO:0045596', 'GO:0048468', 'GO:0060284']	[['IDA'], ['IDA']]	query_1
OCD/dogCD	FALSE	C225	GO:0021563	glossopharyngeal nerve development	GO:BP	"Various sensory and motor branches of the glossopharyngeal nerve supply nerve connections to the pharynx and back of the tongue. The branchial motor component contains motor fibers that innervate muscles that elevate the pharynx and larynx, and the tympanic branch supplies parasympathetic fibers to the otic ganglion." [GO_REF:0000021, GOC:cls, GOC:dgh, GOC:dph, GOC:jid, ISBN:0838580343]	2,20E-03	TRUE	5	4	21026	1	250	200	['PLXNA4']	['GO:0021545']	[['IEA']]	query_1
OCD/dogCD	FALSE	C225	GO:0021537	telencephalon development	GO:BP	"The process whose specific outcome is the progression of the telencephalon over time, from its formation to the mature structure. The telencephalon is the paired anteriolateral division of the prosencephalon plus the lamina terminalis from which the olfactory lobes, cerebral cortex, and subcortical nuclei are derived." [GO_REF:0000021, GOC:cls, GOC:dgh, GOC:dph, GOC:jid, PMID:12626695]	2,45E-03	TRUE	284	4	21026	2	500	7	['SEMA6B', 'PLXNA4']	['GO:0030900', 'GO:0048856']	[['ISS', 'IEA'], ['IEA']]	query_1
OCD/dogCD	FALSE	C225	GO:0021636	trigeminal nerve morphogenesis	GO:BP	"The process in which the anatomical structure of the trigeminal nerve is generated and organized. The trigeminal nerve is composed of three large branches. They are the ophthalmic (V1, sensory), maxillary (V2, sensory) and mandibular (V3, motor and sensory) branches. The sensory ophthalmic branch travels through the superior orbital fissure and passes through the orbit to reach the skin of the forehead and top of the head. The maxillary nerve contains sensory branches that reach the pterygopalatine fossa via the inferior orbital fissure (face, cheek and upper teeth) and pterygopalatine canal (soft and hard palate, nasal cavity and pharynx). The motor part of the mandibular branch is distributed to the muscles of mastication, the mylohyoid muscle and the anterior belly of the digastric. The mandibular nerve also innervates the tensor veli palatini and tensor tympani muscles. The sensory part of the mandibular nerve is composed of branches that carry general sensory information from the mucous membranes of the mouth and cheek, anterior two-thirds of the tongue, lower teeth, skin of the lower jaw, side of the head and scalp and meninges of the anterior and middle cranial fossae." [GO_REF:0000021, GOC:cls, GOC:dgh, GOC:dph, GOC:jid, ISBN:0838580343]	2,53E-03	TRUE	6	4	21026	1	250	167	['PLXNA4']	['GO:0021559', 'GO:0021602']	[['ISS', 'IEA']]	query_1
OCD/dogCD	FALSE	C225	GO:0061643	chemorepulsion of axon	GO:BP	"The process in which a neuron growth cone is directed to a specific target site in response to a repulsive chemical cue." [GOC:dph, GOC:krc]	2,53E-03	TRUE	6	4	21026	1	250	167	['PLXNA4']	['GO:0007411', 'GO:0050919', 'GO:0070887']	[['IEA']]	query_1
OCD/dogCD	FALSE	C225	GO:0021637	trigeminal nerve structural organization	GO:BP	"The process that contributes to the act of creating the structural organization of the oculomotor nerve. This process pertains to the physical shaping of a rudimentary structure. The trigeminal nerve is composed of three large branches. They are the ophthalmic (V1, sensory), maxillary (V2, sensory) and mandibular (V3, motor and sensory) branches. The sensory ophthalmic branch travels through the superior orbital fissure and passes through the orbit to reach the skin of the forehead and top of the head. The maxillary nerve contains sensory branches that reach the pterygopalatine fossa via the inferior orbital fissure (face, cheek and upper teeth) and pterygopalatine canal (soft and hard palate, nasal cavity and pharynx). The motor part of the mandibular branch is distributed to the muscles of mastication, the mylohyoid muscle and the anterior belly of the digastric. The mandibular nerve also innervates the tensor veli palatini and tensor tympani muscles. The sensory part of the mandibular nerve is composed of branches that carry general sensory information from the mucous membranes of the mouth and cheek, anterior two-thirds of the tongue, lower teeth, skin of the lower jaw, side of the head and scalp and meninges of the anterior and middle cranial fossae." [GO_REF:0000021, GOC:cls, GOC:dgh, GOC:dph, GOC:jid, ISBN:0838580343]	2,53E-03	TRUE	6	4	21026	1	250	167	['PLXNA4']	['GO:0021604', 'GO:0021636']	[['ISS', 'IEA']]	query_1
OCD/dogCD	FALSE	C225	GO:2000026	regulation of multicellular organismal development	GO:BP	"Any process that modulates the frequency, rate or extent of multicellular organismal development." [GOC:obol]	2,55E-03	TRUE	1418	4	21026	3	750	2	['SEMA6C', 'SEMA6D', 'PLXNA4']	['GO:0007275', 'GO:0050793', 'GO:0051239']	[['IDA'], ['IDA'], ['IBA']]	query_1
OCD/dogCD	FALSE	C225	GO:0042221	response to chemical	GO:BP	"Any process that results in a change in state or activity of a cell or an organism (in terms of movement, secretion, enzyme production, gene expression, etc.) as a result of a chemical stimulus." [GOC:jl]	2,59E-03	TRUE	3909	4	21026	4	1000	1	['SEMA6B', 'SEMA6C', 'SEMA6D', 'PLXNA4']	['GO:0050896']	[['IBA'], ['IBA'], ['IBA'], ['IEA']]	query_1
OCD/dogCD	FALSE	C225	GO:0021960	anterior commissure morphogenesis	GO:BP	"Generation of a long process of a CNS neuron, that carries efferent (outgoing) action potentials from the cell body in one half of the cerebral cortex towards target cells in the contralateral half. This axonal process is a member of those that make up the anterior commissure, a small midline fiber tract that lies at the anterior end of the corpus callosum." [GO_REF:0000021, GOC:cls, GOC:dgh, GOC:dph, GOC:jid, ISBN:0878937420]	2,83E-03	TRUE	7	4	21026	1	250	143	['PLXNA4']	['GO:0021537', 'GO:0021952']	[['IEA']]	query_1
OCD/dogCD	FALSE	C225	GO:0021785	branchiomotor neuron axon guidance	GO:BP	"The process in which a branchiomotor neuron growth cone is directed to a specific target site. Branchiomotor neurons are located in the hindbrain and innervate branchial arch-derived muscles that control jaw movements, facial expression, the larynx, and the pharynx." [GO_REF:0000021, GOC:cls, GOC:dgh, GOC:dph, GOC:jid, PMID:14699587]	2,83E-03	TRUE	7	4	21026	1	250	143	['PLXNA4']	['GO:0008045']	[['ISS', 'IEA']]	query_1
OCD/dogCD	FALSE	C225	GO:0048731	system development	GO:BP	"The process whose specific outcome is the progression of an organismal system over time, from its formation to the mature structure. A system is a regularly interacting or interdependent group of organs or tissues that work together to carry out a given biological process." [GOC:dph, GOC:jid]	2,90E-03	TRUE	4053	4	21026	4	1000	1	['SEMA6B', 'SEMA6C', 'SEMA6D', 'PLXNA4']	['GO:0007275', 'GO:0048856']	[['IMP', 'ISS', 'IBA', 'IEA'], ['IDA', 'IBA', 'IEA'], ['IDA', 'IBA', 'IEA'], ['ISS', 'IBA', 'IEA']]	query_1
OCD/dogCD	FALSE	C225	GO:0045595	regulation of cell differentiation	GO:BP	"Any process that modulates the frequency, rate or extent of cell differentiation, the process in which relatively unspecialized cells acquire specialized structural and functional features." [GOC:go_curators]	3,30E-03	TRUE	1576	4	21026	3	750	2	['SEMA6C', 'SEMA6D', 'PLXNA4']	['GO:0030154', 'GO:0050793', 'GO:0050794']	[['IDA'], ['IDA'], ['IBA']]	query_1
OCD/dogCD	FALSE	C225	GO:0021612	facial nerve structural organization	GO:BP	"The process that contributes to the act of creating the structural organization of the facial nerve. This process pertains to the physical shaping of a rudimentary structure. This sensory and motor nerve supplies the muscles of facial expression and the expression and taste at the anterior two-thirds of the tongue. The principal branches are the superficial ophthalmic, buccal, palatine and hyomandibular. The main trunk synapses within pterygopalatine ganglion in the parotid gland and this ganglion then gives of nerve branches which supply the lacrimal gland and the mucous secreting glands of the nasal and oral cavities." [GO_REF:0000021, GOC:cls, GOC:dgh, GOC:dph, GOC:jid, ISBN:0838580343]	3,53E-03	TRUE	9	4	21026	1	250	111	['PLXNA4']	['GO:0021604', 'GO:0021610']	[['ISS', 'IEA']]	query_1
OCD/dogCD	FALSE	C225	GO:0048869	cellular developmental process	GO:BP	"A biological process whose specific outcome is the progression of a cell over time from an initial condition to a later condition." [GOC:isa_complete]	4,00E-03	TRUE	4438	4	21026	4	1000	1	['SEMA6B', 'SEMA6C', 'SEMA6D', 'PLXNA4']	['GO:0009987', 'GO:0032502']	[['ISS', 'IBA', 'IEA'], ['IDA', 'IBA', 'IEA'], ['IDA', 'IBA', 'IEA'], ['ISS', 'IBA', 'IEA']]	query_1
OCD/dogCD	FALSE	C225	GO:0030154	cell differentiation	GO:BP	"The cellular developmental process in which a relatively unspecialized cell, e.g. embryonic or regenerative cell, acquires specialized structural and/or functional features that characterize a specific cell. Differentiation includes the processes involved in commitment of a cell to a specific fate and its subsequent development to the mature state." [ISBN:0198506732]	4,00E-03	TRUE	4437	4	21026	4	1000	1	['SEMA6B', 'SEMA6C', 'SEMA6D', 'PLXNA4']	['GO:0048869']	[['ISS', 'IBA', 'IEA'], ['IDA', 'IBA', 'IEA'], ['IDA', 'IBA', 'IEA'], ['ISS', 'IBA', 'IEA']]	query_1
OCD/dogCD	FALSE	C225	GO:0021610	facial nerve morphogenesis	GO:BP	"The process in which the anatomical structure of the facial nerve is generated and organized. This sensory and motor nerve supplies the muscles of facial expression and the expression and taste at the anterior two-thirds of the tongue. The principal branches are the superficial ophthalmic, buccal, palatine and hyomandibular. The main trunk synapses within pterygopalatine ganglion in the parotid gland and this ganglion then gives of nerve branches which supply the lacrimal gland and the mucous secreting glands of the nasal and oral cavities." [GO_REF:0000021, GOC:cls, GOC:dgh, GOC:dph, GOC:jid, ISBN:0838580343]	4,14E-03	TRUE	11	4	21026	1	250	91	['PLXNA4']	['GO:0021561', 'GO:0021602']	[['ISS', 'IEA']]	query_1
OCD/dogCD	FALSE	C225	GO:0021561	facial nerve development	GO:BP	"The process whose specific outcome is the progression of the facial nerve over time, from its formation to the mature structure. This sensory and motor nerve supplies the muscles of facial expression and the expression and taste at the anterior two-thirds of the tongue. The principal branches are the superficial ophthalmic, buccal, palatine and hyomandibular. The main trunk synapses within pterygopalatine ganglion in the parotid gland and this ganglion then gives off nerve branches which supply the lacrimal gland and the mucous secreting glands of the nasal and oral cavities." [GO_REF:0000021, GOC:cls, GOC:dgh, GOC:dph, GOC:jid, ISBN:0838580343]	4,14E-03	TRUE	11	4	21026	1	250	91	['PLXNA4']	['GO:0021545', 'GO:0021783']	[['ISS', 'IEA']]	query_1
OCD/dogCD	FALSE	C225	GO:0021604	cranial nerve structural organization	GO:BP	"The process that contributes to the act of creating the structural organization of the cranial nerves. This process pertains to the physical shaping of a rudimentary structure. The cranial nerves are composed of twelve pairs of nerves that emanate from the nervous tissue of the hindbrain. These nerves are sensory, motor, or mixed in nature, and provide the motor and general sensory innervation of the head, neck and viscera. They mediate vision, hearing, olfaction and taste and carry the parasympathetic innervation of the autonomic ganglia that control visceral functions." [GO_REF:0000021, GOC:cls, GOC:dgh, GOC:dph, GOC:jid, ISBN:0838580343]	4,48E-03	TRUE	12	4	21026	1	250	83	['PLXNA4']	['GO:0021602', 'GO:0048532']	[['ISS', 'IEA']]	query_1
OCD/dogCD	FALSE	C225	GO:0030900	forebrain development	GO:BP	"The process whose specific outcome is the progression of the forebrain over time, from its formation to the mature structure. The forebrain is the anterior of the three primary divisions of the developing chordate brain or the corresponding part of the adult brain (in vertebrates, includes especially the cerebral hemispheres, the thalamus, and the hypothalamus and especially in higher vertebrates is the main control center for sensory and associative information processing, visceral functions, and voluntary motor functions)." [PMID:4975589, PMID:4992177]	4,58E-03	TRUE	423	4	21026	2	500	5	['SEMA6B', 'PLXNA4']	['GO:0007420', 'GO:0048856']	[['ISS', 'IEA'], ['IEA']]	query_1
OCD/dogCD	FALSE	C225	GO:0002291	T cell activation via T cell receptor contact with antigen bound to MHC molecule on antigen presenting cell	GO:BP	"The change in morphology and behavior of a mature or immature T cell resulting from exposure to an antigen for which its T cell receptor is specific bound to an MHC molecule on an antigen presenting cell, leading to the initiation or perpetuation of an immune response." [GOC:add, ISBN:0781735149]	4,71E-03	TRUE	13	4	21026	1	250	77	['SEMA6D']	['GO:0002286']	[['ISS', 'IEA']]	query_1
OCD/dogCD	FALSE	C225	GO:0021559	trigeminal nerve development	GO:BP	"The process whose specific outcome is the progression of the trigeminal nerve over time, from its formation to the mature structure. The trigeminal nerve is composed of three large branches. They are the ophthalmic (V1, sensory), maxillary (V2, sensory) and mandibular (V3, motor and sensory) branches. The sensory ophthalmic branch travels through the superior orbital fissure and passes through the orbit to reach the skin of the forehead and top of the head. The maxillary nerve contains sensory branches that reach the pterygopalatine fossa via the inferior orbital fissure (face, cheek and upper teeth) and pterygopalatine canal (soft and hard palate, nasal cavity and pharynx). The motor part of the mandibular branch is distributed to the muscles of mastication, the mylohyoid muscle and the anterior belly of the digastric. The mandibular nerve also innervates the tensor veli palatini and tensor tympani muscles. The sensory part of the mandibular nerve is composed of branches that carry general sensory information from the mucous membranes of the mouth and cheek, anterior two-thirds of the tongue, lower teeth, skin of the lower jaw, side of the head and scalp and meninges of the anterior and middle cranial fossae." [GO_REF:0000021, GOC:cls, GOC:dgh, GOC:dph, GOC:jid, ISBN:0838580343]	4,71E-03	TRUE	13	4	21026	1	250	77	['PLXNA4']	['GO:0021545']	[['ISS', 'IEA']]	query_1
OCD/dogCD	FALSE	C225	GO:0007275	multicellular organism development	GO:BP	"The biological process whose specific outcome is the progression of a multicellular organism over time from an initial condition (e.g. a zygote or a young adult) to a later condition (e.g. a multicellular animal or an aged adult)." [GOC:dph, GOC:ems, GOC:isa_complete, GOC:tb]	4,82E-03	TRUE	4727	4	21026	4	1000	1	['SEMA6B', 'SEMA6C', 'SEMA6D', 'PLXNA4']	['GO:0032501', 'GO:0048856']	[['IMP', 'ISS', 'IBA', 'IEA'], ['IDA', 'IBA', 'IEA'], ['IDA', 'IBA', 'IEA'], ['ISS', 'IBA', 'IEA']]	query_1
OCD/dogCD	FALSE	C225	GO:0048841	regulation of axon extension involved in axon guidance	GO:BP	"Any process that modulates the frequency, rate or extent of axon extension involved in axon guidance." [GOC:devbiol]	6,00E-03	TRUE	17	4	21026	1	250	59	['PLXNA4']	['GO:0030516', 'GO:0048846']	[['IEA']]	query_1
OCD/dogCD	FALSE	C225	GO:0021783	preganglionic parasympathetic fiber development	GO:BP	"The process whose specific outcome is the progression of a preganglionic parasympathetic fiber over time, from its formation to the mature structure. A preganglionic parasympathetic fiber is a cholinergic axonal fiber projecting from the CNS to a parasympathetic ganglion." [GO_REF:0000021, GOC:cjm, GOC:cls, GOC:dgh, GOC:dph, GOC:jid]	6,00E-03	TRUE	17	4	21026	1	250	59	['PLXNA4']	['GO:0007417', 'GO:0048486', 'GO:0048731']	[['ISS', 'IEA']]	query_1
OCD/dogCD	FALSE	C225	GO:0048532	anatomical structure arrangement	GO:BP	"The process that gives rise to the configuration of the constituent parts of an anatomical structure. This process pertains to the physical shaping of a rudimentary structure. Anatomical structures can be macroscopic such as a carpel, or microscopic such as an acrosome." [GOC:go_curators]	6,29E-03	TRUE	18	4	21026	1	250	56	['PLXNA4']	['GO:0009653', 'GO:0032502']	[['ISS', 'IEA']]	query_1
OCD/dogCD	FALSE	C225	GO:0048486	parasympathetic nervous system development	GO:BP	"The process whose specific outcome is the progression of the parasympathetic nervous system over time, from its formation to the mature structure. The parasympathetic nervous system is one of the two divisions of the vertebrate autonomic nervous system. Parasympathetic nerves emerge cranially as pre ganglionic fibers from oculomotor, facial, glossopharyngeal and vagus and from the sacral region of the spinal cord. Most neurons are cholinergic and responses are mediated by muscarinic receptors. The parasympathetic system innervates, for example: salivary glands, thoracic and abdominal viscera, bladder and genitalia." [FMA:9907, GOC:jid, GOC:sr]	6,58E-03	TRUE	19	4	21026	1	250	53	['PLXNA4']	['GO:0048483', 'GO:0048731']	[['ISS', 'IEA']]	query_1
OCD/dogCD	FALSE	C225	GO:0048846	axon extension involved in axon guidance	GO:BP	"The long distance growth of a single cell process, that is involved in the migration of an axon growth cone, where the migration is directed to a specific target site by a combination of attractive and repulsive cues." [GOC:ef, GOC:jid]	7,15E-03	TRUE	21	4	21026	1	250	48	['PLXNA4']	['GO:0007411', 'GO:0048675', 'GO:1902284']	[['IEA']]	query_1
OCD/dogCD	FALSE	C225	GO:1902284	neuron projection extension involved in neuron projection guidance	GO:BP	"Any neuron projection extension that is involved in neuron projection guidance." [GOC:BHF, GOC:rl, GOC:TermGenie, PMID:22790009]	7,15E-03	TRUE	21	4	21026	1	250	48	['PLXNA4']	['GO:0097485', 'GO:1990138']	[['IEA']]	query_1
OCD/dogCD	FALSE	C225	GO:0048485	sympathetic nervous system development	GO:BP	"The process whose specific outcome is the progression of the sympathetic nervous system over time, from its formation to the mature structure. The sympathetic nervous system is one of the two divisions of the vertebrate autonomic nervous system (the other being the parasympathetic nervous system). The sympathetic preganglionic neurons have their cell bodies in the thoracic and lumbar regions of the spinal cord and connect to the paravertebral chain of sympathetic ganglia. Innervate heart and blood vessels, sweat glands, viscera and the adrenal medulla. Most sympathetic neurons, but not all, use noradrenaline as a post-ganglionic neurotransmitter." [FMA:9906, GOC:jid, GOC:sr]	7,42E-03	TRUE	22	4	21026	1	250	45	['PLXNA4']	['GO:0048483', 'GO:0048731']	[['IEA']]	query_1
OCD/dogCD	FALSE	C225	GO:0014912	negative regulation of smooth muscle cell migration	GO:BP	"Any process that stops, prevents, or reduces the frequency, rate or extent of smooth muscle cell migration." [CL:0000192, GOC:mtg_muscle]	8,03E-03	TRUE	24	4	21026	1	250	42	['SEMA6D']	['GO:0014909', 'GO:0014910', 'GO:0030336']	[['IEA']]	query_1
OCD/dogCD	FALSE	C225	GO:0099558	maintenance of synapse structure	GO:BP	"A process that preserves the structural organistation and orientation of a synaptic cellular component such as the synaptic cytoskeleton and molecular scaffolds." [GOC:dos, PMID:24449494, PMID:25611509]	9,20E-03	TRUE	28	4	21026	1	250	36	['PLXNA4']	['GO:0034331', 'GO:0050808']	[['IEA']]	query_1
OCD/dogCD	FALSE	C225	GO:0008045	motor neuron axon guidance	GO:BP	"The process in which the migration of an axon growth cone of a motor neuron is directed to a specific target site in response to a combination of attractive and repulsive cues." [CL:0000100, GOC:pr, ISBN:0878932437]	9,20E-03	TRUE	28	4	21026	1	250	36	['PLXNA4']	['GO:0007411']	[['ISS', 'IEA']]	query_1
OCD/dogCD	FALSE	C225	GO:0051128	regulation of cellular component organization	GO:BP	"Any process that modulates the frequency, rate or extent of a process involved in the formation, arrangement of constituent parts, or disassembly of cell structures, including the plasma membrane and any external encapsulating structures such as the cell wall and cell envelope." [GOC:ai]	9,70E-03	TRUE	2433	4	21026	3	750	1	['SEMA6C', 'SEMA6D', 'PLXNA4']	['GO:0016043', 'GO:0050794']	[['IDA'], ['IDA'], ['IBA', 'IEA']]	query_1
OCD/dogCD	FALSE	C225	GO:0021952	central nervous system projection neuron axonogenesis	GO:BP	"Generation of a long process of a CNS neuron, that carries efferent (outgoing) action potentials from the cell body towards target cells in a different central nervous system region." [GO_REF:0000021, GOC:cls, GOC:dgh, GOC:dph, GOC:jid]	9,70E-03	TRUE	30	4	21026	1	250	33	['PLXNA4']	['GO:0021955']	[['IEA']]	query_1
OCD/dogCD	FALSE	C225	GO:0021602	cranial nerve morphogenesis	GO:BP	"The process in which the anatomical structure of the cranial nerves are generated and organized. The cranial nerves are composed of twelve pairs of nerves that emanate from the nervous tissue of the hindbrain. These nerves are sensory, motor, or mixed in nature, and provide the motor and general sensory innervation of the head, neck and viscera. They mediate vision, hearing, olfaction and taste and carry the parasympathetic innervation of the autonomic ganglia that control visceral functions." [GO_REF:0000021, GOC:cls, GOC:dgh, GOC:dph, GOC:jid, ISBN:0838580343]	9,78E-03	TRUE	31	4	21026	1	250	32	['PLXNA4']	['GO:0009653', 'GO:0021545']	[['ISS', 'IEA']]	query_1
OCD/dogCD	FALSE	C225	GO:0045596	negative regulation of cell differentiation	GO:BP	"Any process that stops, prevents, or reduces the frequency, rate or extent of cell differentiation." [GOC:go_curators]	9,78E-03	TRUE	671	4	21026	2	500	3	['SEMA6C', 'SEMA6D']	['GO:0030154', 'GO:0045595', 'GO:0048523', 'GO:0051093']	[['IDA'], ['IDA']]	query_1
OCD/dogCD	FALSE	C225	GO:0050793	regulation of developmental process	GO:BP	"Any process that modulates the frequency, rate or extent of development, the biological process whose specific outcome is the progression of a multicellular organism over time from an initial condition (e.g. a zygote, or a young adult) to a later condition (e.g. a multicellular animal or an aged adult)." [GOC:go_curators]	9,78E-03	TRUE	2457	4	21026	3	750	1	['SEMA6C', 'SEMA6D', 'PLXNA4']	['GO:0032502', 'GO:0050789']	[['IDA'], ['IDA'], ['IBA', 'IEA']]	query_1
OCD/dogCD	FALSE	C225	GO:0048522	positive regulation of cellular process	GO:BP	"Any process that activates or increases the frequency, rate or extent of a cellular process, any of those that are carried out at the cellular level, but are not necessarily restricted to a single cell. For example, cell communication occurs among more than one cell, but occurs at the cellular level." [GOC:jid]	1,03E-02	TRUE	5920	4	21026	4	1000	1	['SEMA6B', 'SEMA6C', 'SEMA6D', 'PLXNA4']	['GO:0009987', 'GO:0048518', 'GO:0050794']	[['IBA'], ['IBA'], ['IBA', 'IEA'], ['IBA']]	query_1
OCD/dogCD	FALSE	C225	GO:0021591	ventricular system development	GO:BP	"The process whose specific outcome is the progression of the brain ventricular system over time, from its formation to the mature structure. The brain ventricular system consists of four communicating cavities within the brain that are continuous with the central canal of the spinal cord. These cavities include two lateral ventricles, the third ventricle and the fourth ventricle. Cerebrospinal fluid fills the ventricles and is produced by the choroid plexus." [GO_REF:0000021, GOC:cls, GOC:dgh, GOC:dph, GOC:jid, ISBN:0838580343]	1,03E-02	TRUE	33	4	21026	1	250	30	['SEMA6D']	['GO:0007420', 'GO:0048731']	[['IEA']]	query_1
OCD/dogCD	FALSE	C225	GO:0051129	negative regulation of cellular component organization	GO:BP	"Any process that stops, prevents, or reduces the frequency, rate or extent of a process involved in the formation, arrangement of constituent parts, or disassembly of cell structures, including the plasma membrane and any external encapsulating structures such as the cell wall and cell envelope." [GOC:ai]	1,03E-02	TRUE	701	4	21026	2	500	3	['SEMA6C', 'SEMA6D']	['GO:0016043', 'GO:0048523', 'GO:0051128']	[['IDA'], ['IDA']]	query_1
OCD/dogCD	FALSE	C225	GO:0048856	anatomical structure development	GO:BP	"The biological process whose specific outcome is the progression of an anatomical structure from an initial condition to its mature state. This process begins with the formation of the structure and ends with the mature structure, whatever form that may be including its natural destruction. An anatomical structure is any biological entity that occupies space and is distinguished from its surroundings. Anatomical structures can be macroscopic such as a carpel, or microscopic such as an acrosome." [GO_REF:0000021]	1,06E-02	TRUE	5997	4	21026	4	1000	1	['SEMA6B', 'SEMA6C', 'SEMA6D', 'PLXNA4']	['GO:0032502']	[['IMP', 'ISS', 'IBA', 'IEA'], ['IDA', 'IBA', 'IEA'], ['IDA', 'IBA', 'IEA'], ['ISS', 'IBA', 'IEA']]	query_1
OCD/dogCD	FALSE	C225	GO:0007165	signal transduction	GO:BP	"The cellular process in which a signal is conveyed to trigger a change in the activity or state of a cell. Signal transduction begins with reception of a signal (e.g. a ligand binding to a receptor or receptor activation by a stimulus such as light), or for signal transduction in the absence of ligand, signal-withdrawal or the activity of a constitutively active receptor. Signal transduction ends with regulation of a downstream cellular process, e.g. regulation of transcription or regulation of a metabolic process. Signal transduction covers signaling from receptors located on the surface of the cell and signaling via molecules located within the cell. For signaling between cells, signal transduction is restricted to events at and within the receiving cell." [GOC:go_curators, GOC:mtg_signaling_feb11]	1,06E-02	TRUE	6002	4	21026	4	1000	1	['SEMA6B', 'SEMA6C', 'SEMA6D', 'PLXNA4']	['GO:0007154', 'GO:0009987', 'GO:0023052', 'GO:0050794', 'GO:0051716']	[['IBA'], ['IBA'], ['ISS', 'IBA', 'IEA'], ['ISS', 'NAS', 'IEA']]	query_1
OCD/dogCD	FALSE	C225	GO:0021955	central nervous system neuron axonogenesis	GO:BP	"Generation of a long process from a neuron whose cell body resides in the central nervous system. The process carries efferent (outgoing) action potentials from the cell body towards target cells." [GO_REF:0000021, GOC:cls, GOC:dgh, GOC:dph, GOC:jid]	1,14E-02	TRUE	38	4	21026	1	250	26	['PLXNA4']	['GO:0007409', 'GO:0021954']	[['IEA']]	query_1
OCD/dogCD	FALSE	C225	GO:0014911	positive regulation of smooth muscle cell migration	GO:BP	"Any process that activates, maintains or increases the frequency, rate or extent of smooth muscle cell migration." [CL:0000192, GOC:mtg_muscle]	1,19E-02	TRUE	40	4	21026	1	250	25	['SEMA6D']	['GO:0014909', 'GO:0014910', 'GO:0030335']	[['IEA']]	query_1
OCD/dogCD	FALSE	C225	GO:0048518	positive regulation of biological process	GO:BP	"Any process that activates or increases the frequency, rate or extent of a biological process. Biological processes are regulated by many means; examples include the control of gene expression, protein modification or interaction with a protein or substrate molecule." [GOC:jid]	1,23E-02	TRUE	6264	4	21026	4	1000	1	['SEMA6B', 'SEMA6C', 'SEMA6D', 'PLXNA4']	['GO:0008150', 'GO:0050789']	[['IBA'], ['IBA'], ['IBA', 'IEA'], ['IBA']]	query_1
OCD/dogCD	FALSE	C225	GO:0048483	autonomic nervous system development	GO:BP	"The process whose specific outcome is the progression of the autonomic nervous system over time, from its formation to the mature structure. The autonomic nervous system is composed of neurons that are not under conscious control, and is comprised of two antagonistic components, the sympathetic and parasympathetic nervous systems. The autonomic nervous system regulates key functions including the activity of the cardiac (heart) muscle, smooth muscles (e.g. of the gut), and glands." [FMA:9905, GOC:jid, GOC:sr]	1,35E-02	TRUE	46	4	21026	1	250	22	['PLXNA4']	['GO:0007399', 'GO:0048731']	[['ISS', 'IEA']]	query_1
OCD/dogCD	FALSE	C225	GO:0034331	cell junction maintenance	GO:BP	"The organization process that preserves a cell junction in a stable functional or structural state. A cell junction is a specialized region of connection between two cells or between a cell and the extracellular matrix." [GOC:dph, GOC:jl, GOC:mah]	1,40E-02	TRUE	48	4	21026	1	250	21	['PLXNA4']	['GO:0034330', 'GO:0043954']	[['IEA']]	query_1
OCD/dogCD	FALSE	C225	GO:0023052	signaling	GO:BP	"The entirety of a process in which information is transmitted within a biological system. This process begins with an active signal and ends when a cellular response has been triggered." [GOC:mtg_signal, GOC:mtg_signaling_feb11, GOC:signaling]	1,41E-02	TRUE	6515	4	21026	4	1000	1	['SEMA6B', 'SEMA6C', 'SEMA6D', 'PLXNA4']	['GO:0050789']	[['IBA'], ['IBA'], ['ISS', 'IBA', 'IEA'], ['ISS', 'NAS', 'IEA']]	query_1
OCD/dogCD	FALSE	C225	GO:0007154	cell communication	GO:BP	"Any process that mediates interactions between a cell and its surroundings. Encompasses interactions such as signaling or attachment between one cell and another cell, between a cell and an extracellular matrix, or between a cell and any other aspect of its environment." [GOC:mah]	1,42E-02	TRUE	6540	4	21026	4	1000	1	['SEMA6B', 'SEMA6C', 'SEMA6D', 'PLXNA4']	['GO:0009987']	[['IBA'], ['IBA'], ['ISS', 'IBA', 'IEA'], ['ISS', 'NAS', 'IEA']]	query_1
OCD/dogCD	FALSE	C225	GO:0032502	developmental process	GO:BP	"A biological process whose specific outcome is the progression of an integrated living unit: an anatomical structure (which may be a subcellular structure, cell, tissue, or organ), or organism over time from an initial condition to a later condition." [GOC:isa_complete]	1,42E-02	TRUE	6553	4	21026	4	1000	1	['SEMA6B', 'SEMA6C', 'SEMA6D', 'PLXNA4']	['GO:0008150']	[['IMP', 'ISS', 'IBA', 'IEA'], ['IDA', 'IBA', 'IEA'], ['IDA', 'IBA', 'IEA'], ['ISS', 'IBA', 'IEA']]	query_1
OCD/dogCD	FALSE	C225	GO:0065008	regulation of biological quality	GO:BP	"Any process that modulates a qualitative or quantitative trait of a biological quality. A biological quality is a measurable attribute of an organism or part of an organism, such as size, mass, shape, color, etc." [GOC:dph, GOC:isa_complete, GOC:mah, GOC:pr, GOC:vw]	1,47E-02	TRUE	2947	4	21026	3	750	1	['SEMA6C', 'SEMA6D', 'PLXNA4']	['GO:0065007']	[['IDA'], ['IDA'], ['IBA', 'IEA']]	query_1
OCD/dogCD	FALSE	C225	GO:0051239	regulation of multicellular organismal process	GO:BP	"Any process that modulates the frequency, rate or extent of a multicellular organismal process, the processes pertinent to the function of a multicellular organism above the cellular level; includes the integrated processes of tissues and organs." [GOC:ai, GOC:dph, GOC:tb]	1,47E-02	TRUE	2956	4	21026	3	750	1	['SEMA6C', 'SEMA6D', 'PLXNA4']	['GO:0032501', 'GO:0050789']	[['IDA'], ['IDA'], ['IBA']]	query_1
OCD/dogCD	FALSE	C225	GO:0051093	negative regulation of developmental process	GO:BP	"Any process that stops, prevents or reduces the rate or extent of development, the biological process whose specific outcome is the progression of an organism over time from an initial condition (e.g. a zygote, or a young adult) to a later condition (e.g. a multicellular animal or an aged adult)." [GOC:ai]	1,61E-02	TRUE	925	4	21026	2	500	2	['SEMA6C', 'SEMA6D']	['GO:0032502', 'GO:0048519', 'GO:0050793']	[['IDA'], ['IDA']]	query_1
OCD/dogCD	FALSE	C225	GO:0021545	cranial nerve development	GO:BP	"The process whose specific outcome is the progression of the cranial nerves over time, from its formation to the mature structure. The cranial nerves are composed of twelve pairs of nerves that emanate from the nervous tissue of the hindbrain. These nerves are sensory, motor, or mixed in nature, and provide the motor and general sensory innervation of the head, neck and viscera. They mediate vision, hearing, olfaction and taste and carry the parasympathetic innervation of the autonomic ganglia that control visceral functions." [GO_REF:0000021, GOC:cls, GOC:dgh, GOC:dph, GOC:jid, ISBN:0838580343]	1,77E-02	TRUE	64	4	21026	1	250	16	['PLXNA4']	['GO:0021675']	[['ISS', 'IEA']]	query_1
OCD/dogCD	FALSE	C225	GO:0014910	regulation of smooth muscle cell migration	GO:BP	"Any process that modulates the frequency, rate or extent of smooth muscle cell migration." [CL:0000192, GOC:mtg_muscle]	1,84E-02	TRUE	67	4	21026	1	250	15	['SEMA6D']	['GO:0014909', 'GO:0030334']	[['IEA']]	query_1
OCD/dogCD	FALSE	C225	GO:0014909	smooth muscle cell migration	GO:BP	"The orderly movement of a smooth muscle cell from one site to another, often during the development of a multicellular organism." [CL:0000192, GOC:mtg_muscle]	2,02E-02	TRUE	74	4	21026	1	250	14	['SEMA6D']	['GO:0014812']	[['IEA']]	query_1
OCD/dogCD	FALSE	C225	GO:0043954	cellular component maintenance	GO:BP	"The organization process that preserves a cellular component in a stable functional or structural state." [GOC:dph, GOC:jl, GOC:mah]	2,03E-02	TRUE	75	4	21026	1	250	13	['PLXNA4']	['GO:0016043']	[['IEA']]	query_1
OCD/dogCD	FALSE	C225	GO:0032501	multicellular organismal process	GO:BP	"Any biological process, occurring at the level of a multicellular organism, pertinent to its function." [GOC:curators, GOC:dph, GOC:isa_complete, GOC:tb]	2,09E-02	TRUE	7322	4	21026	4	1000	1	['SEMA6B', 'SEMA6C', 'SEMA6D', 'PLXNA4']	['GO:0008150']	[['IMP', 'ISS', 'IBA', 'IEA'], ['IDA', 'IBA', 'IEA'], ['IDA', 'ISS', 'IBA', 'IEA'], ['ISS', 'IBA', 'IEA']]	query_1
OCD/dogCD	FALSE	C225	GO:0050772	positive regulation of axonogenesis	GO:BP	"Any process that activates or increases the frequency, rate or extent of axonogenesis." [GOC:ai]	2,09E-02	TRUE	79	4	21026	1	250	13	['PLXNA4']	['GO:0007409', 'GO:0031346', 'GO:0050769', 'GO:0050770']	[['IBA']]	query_1
OCD/dogCD	FALSE	C225	GO:0051241	negative regulation of multicellular organismal process	GO:BP	"Any process that stops, prevents, or reduces the frequency, rate or extent of an organismal process, the processes pertinent to the function of an organism above the cellular level; includes the integrated processes of tissues and organs." [GOC:ai]	2,09E-02	TRUE	1087	4	21026	2	500	2	['SEMA6C', 'SEMA6D']	['GO:0032501', 'GO:0048519', 'GO:0051239']	[['IDA'], ['IDA']]	query_1
OCD/dogCD	FALSE	C225	GO:0051716	cellular response to stimulus	GO:BP	"Any process that results in a change in state or activity of a cell (in terms of movement, secretion, enzyme production, gene expression, etc.) as a result of a stimulus. The process begins with detection of the stimulus by a cell and ends with a change in state or activity or the cell." [GOC:bf, GOC:jl]	2,11E-02	TRUE	7376	4	21026	4	1000	1	['SEMA6B', 'SEMA6C', 'SEMA6D', 'PLXNA4']	['GO:0009987', 'GO:0050896']	[['IBA'], ['IBA'], ['ISS', 'IBA', 'IEA'], ['ISS', 'NAS', 'IEA']]	query_1
OCD/dogCD	FALSE	C225	GO:0035050	embryonic heart tube development	GO:BP	"The process whose specific outcome is the progression of the embryonic heart tube over time, from its formation to the mature structure. The heart tube forms as the heart rudiment from the heart field." [GOC:go_curators]	2,27E-02	TRUE	87	4	21026	1	250	11	['PLXNA4']	['GO:0007507', 'GO:0035295', 'GO:0048568', 'GO:0060429']	[['IEA']]	query_1
OCD/dogCD	FALSE	C225	GO:0014812	muscle cell migration	GO:BP	"The orderly movement of a muscle cell from one site to another, often during the development of a multicellular organism." [CL:0000187, GOC:mtg_muscle]	2,28E-02	TRUE	88	4	21026	1	250	11	['SEMA6D']	['GO:0016477']	[['IEA']]	query_1
OCD/dogCD	FALSE	C225	GO:0007422	peripheral nervous system development	GO:BP	"The process whose specific outcome is the progression of the peripheral nervous system over time, from its formation to the mature structure. The peripheral nervous system is one of the two major divisions of the nervous system. Nerves in the PNS connect the central nervous system (CNS) with sensory organs, other organs, muscles, blood vessels and glands." [GOC:go_curators, UBERON:0000010]	2,32E-02	TRUE	90	4	21026	1	250	11	['PLXNA4']	['GO:0007399', 'GO:0048731']	[['IEA']]	query_1
OCD/dogCD	FALSE	C225	GO:0021954	central nervous system neuron development	GO:BP	"The process whose specific outcome is the progression of a neuron whose cell body is located in the central nervous system, from initial commitment of the cell to a neuronal fate, to the fully functional differentiated neuron." [GO_REF:0000021, GOC:cls, GOC:dgh, GOC:dph, GOC:jid]	2,41E-02	TRUE	94	4	21026	1	250	11	['PLXNA4']	['GO:0021953', 'GO:0048666']	[['IEA']]	query_1
OCD/dogCD	FALSE	C225	GO:0021766	hippocampus development	GO:BP	"The progression of the hippocampus over time from its initial formation until its mature state." [GO_REF:0000021, GOC:cls, GOC:dgh, GOC:dph, GOC:jid, ISBN:0878937420, UBERON:0002421]	2,47E-02	TRUE	97	4	21026	1	250	10	['SEMA6B']	['GO:0021543', 'GO:0021761', 'GO:0048856']	[['ISS', 'IEA']]	query_1
OCD/dogCD	FALSE	C225	GO:0021675	nerve development	GO:BP	"The process whose specific outcome is the progression of a nerve over time, from its formation to the mature structure." [GO_REF:0000021, GOC:cls, GOC:dgh, GOC:dph, GOC:jid]	2,50E-02	TRUE	99	4	21026	1	250	10	['PLXNA4']	['GO:0007399', 'GO:0048856']	[['ISS', 'IEA']]	query_1
OCD/dogCD	FALSE	C225	GO:0016043	cellular component organization	GO:BP	"A process that results in the assembly, arrangement of constituent parts, or disassembly of a cellular component." [GOC:ai, GOC:jl, GOC:mah]	3,05E-02	TRUE	8184	4	21026	4	1000	0	['SEMA6B', 'SEMA6C', 'SEMA6D', 'PLXNA4']	['GO:0071840']	[['ISS', 'IBA', 'IEA'], ['IDA', 'IBA', 'IEA'], ['IDA', 'IBA'], ['ISS', 'IBA', 'IEA']]	query_1
OCD/dogCD	FALSE	C225	GO:0021761	limbic system development	GO:BP	"The progression of the limbic system over time from its initial formation until its mature state. The limbic system is a collection of structures in the brain involved in emotion, motivation and emotional aspects of memory." [GO_REF:0000021, GOC:cls, GOC:dgh, GOC:dph, GOC:jid, ISBN:0878937420]	3,19E-02	TRUE	128	4	21026	1	250	8	['SEMA6B']	['GO:0030900', 'GO:0048731']	[['ISS', 'IEA']]	query_1
OCD/dogCD	FALSE	C225	GO:0071840	cellular component organization or biogenesis	GO:BP	"A process that results in the biosynthesis of constituent macromolecules, assembly, arrangement of constituent parts, or disassembly of a cellular component." [GOC:mah]	3,32E-02	TRUE	8393	4	21026	4	1000	0	['SEMA6B', 'SEMA6C', 'SEMA6D', 'PLXNA4']	['GO:0009987']	[['ISS', 'IBA', 'IEA'], ['IDA', 'IBA', 'IEA'], ['IDA', 'IBA'], ['ISS', 'IBA', 'IEA']]	query_1
OCD/dogCD	FALSE	C225	GO:0002286	T cell activation involved in immune response	GO:BP	"The change in morphology and behavior of a mature or immature T cell resulting from exposure to a mitogen, cytokine, chemokine, cellular ligand, or an antigen for which it is specific, leading to the initiation or perpetuation of an immune response." [GOC:add, ISBN:0781735149]	3,32E-02	TRUE	135	4	21026	1	250	7	['SEMA6D']	['GO:0002285', 'GO:0042110']	[['ISS', 'IEA']]	query_1
OCD/dogCD	FALSE	C225	GO:0008360	regulation of cell shape	GO:BP	"Any process that modulates the surface configuration of a cell." [GOC:dph, GOC:go_curators, GOC:tb]	3,42E-02	TRUE	140	4	21026	1	250	7	['PLXNA4']	['GO:0022604', 'GO:0065008']	[['IBA']]	query_1
OCD/dogCD	FALSE	C225	GO:0050896	response to stimulus	GO:BP	"Any process that results in a change in state or activity of a cell or an organism (in terms of movement, secretion, enzyme production, gene expression, etc.) as a result of a stimulus. The process begins with detection of the stimulus and ends with a change in state or activity or the cell or organism." [GOC:ai, GOC:bf]	4,32E-02	TRUE	8999	4	21026	4	1000	0	['SEMA6B', 'SEMA6C', 'SEMA6D', 'PLXNA4']	['GO:0008150']	[['IBA'], ['IBA'], ['ISS', 'IBA', 'IEA'], ['ISS', 'NAS', 'IEA']]	query_1
OCD/dogCD	FALSE	C225	GO:0021543	pallium development	GO:BP	"The process whose specific outcome is the progression of the pallium over time, from its formation to the mature structure. The pallium is the roof region of the telencephalon." [GO_REF:0000021, GOC:cls, GOC:dgh, GOC:dph, GOC:jid, PMID:12626695]	4,75E-02	TRUE	198	4	21026	1	250	5	['SEMA6B']	['GO:0021537', 'GO:0048856']	[['ISS', 'IEA']]	query_1
OCD/dogCD	FALSE	C225	GO:0050920	regulation of chemotaxis	GO:BP	"Any process that modulates the frequency, rate or extent of the directed movement of a motile cell or organism in response to a specific chemical concentration gradient." [GOC:ai]	4,98E-02	TRUE	209	4	21026	1	250	5	['PLXNA4']	['GO:0006935', 'GO:0032101', 'GO:0040012']	[['IEA']]	query_1
OCD/dogCD	FALSE	C235	GO:0099177	regulation of trans-synaptic signaling	GO:BP	"Any process that modulates the frequency, rate or extent of trans-synaptic signaling." [GOC:dos]	2,26E-05	TRUE	514	4	21026	4	1000	8	['LRRTM1', 'LRFN2', 'LRRC4C', 'LRRTM2']	['GO:0010646', 'GO:0023051', 'GO:0099537']	[['IEA'], ['IEA'], ['IBA', 'IEA'], ['IEA']]	query_1
OCD/dogCD	FALSE	C235	GO:0050808	synapse organization	GO:BP	"A process that is carried out at the cellular level which results in the assembly, arrangement of constituent parts, or disassembly of a synapse, the junction between a neuron and a target (neuron, muscle, or secretory cell)." [GOC:ai, GOC:pr]	2,26E-05	TRUE	563	4	21026	4	1000	7	['LRRTM1', 'LRFN2', 'LRRC4C', 'LRRTM2']	['GO:0034330']	[['IEA'], ['IEA'], ['IGI', 'IBA', 'IEA'], ['IEA']]	query_1
OCD/dogCD	FALSE	C235	GO:0050804	modulation of chemical synaptic transmission	GO:BP	"Any process that modulates the frequency or amplitude of synaptic transmission, the process of communication from a neuron to a target (neuron, muscle, or secretory cell) across a synapse. Amplitude, in this case, refers to the change in postsynaptic membrane potential due to a single instance of synaptic transmission." [GOC:ai]	2,26E-05	TRUE	513	4	21026	4	1000	8	['LRRTM1', 'LRFN2', 'LRRC4C', 'LRRTM2']	['GO:0007268', 'GO:0099177']	[['IEA'], ['IEA'], ['IBA', 'IEA'], ['IEA']]	query_1
OCD/dogCD	FALSE	C235	GO:0099175	regulation of postsynapse organization	GO:BP	"Any process that modulates the physical form of a postsynapse." [GOC:ai, GOC:dph, GOC:tb]	3,58E-05	TRUE	151	4	21026	3	750	20	['LRRTM1', 'LRFN2', 'LRRTM2']	['GO:0050807', 'GO:0099173']	[['IEA'], ['IEA'], ['IEA']]	query_1
OCD/dogCD	FALSE	C235	GO:0099536	synaptic signaling	GO:BP	"Cell-cell signaling to, from or within a synapse." [GOC:dos]	3,58E-05	TRUE	807	4	21026	4	1000	5	['LRRTM1', 'LRFN2', 'LRRC4C', 'LRRTM2']	['GO:0007267']	[['IEA'], ['IEA'], ['IBA', 'IEA'], ['IEA']]	query_1
OCD/dogCD	FALSE	C235	GO:0099537	trans-synaptic signaling	GO:BP	"Cell-cell signaling in either direction across the synaptic cleft." [GOC:dos]	3,58E-05	TRUE	781	4	21026	4	1000	5	['LRRTM1', 'LRFN2', 'LRRC4C', 'LRRTM2']	['GO:0099536']	[['IEA'], ['IEA'], ['IBA', 'IEA'], ['IEA']]	query_1
OCD/dogCD	FALSE	C235	GO:0098916	anterograde trans-synaptic signaling	GO:BP	"Cell-cell signaling from pre to post-synapse, across the synaptic cleft." [GOC:dos]	3,58E-05	TRUE	775	4	21026	4	1000	5	['LRRTM1', 'LRFN2', 'LRRC4C', 'LRRTM2']	['GO:0099537']	[['IEA'], ['IEA'], ['IBA', 'IEA'], ['IEA']]	query_1
OCD/dogCD	FALSE	C235	GO:0007268	chemical synaptic transmission	GO:BP	"The vesicular release of classical neurotransmitter molecules from a presynapse, across a chemical synapse, the subsequent activation of neurotransmitter receptors at the postsynapse of a target cell (neuron, muscle, or secretory cell) and the effects of this activation on the postsynaptic membrane potential and ionic composition of the postsynaptic cytosol. This process encompasses both spontaneous and evoked release of neurotransmitter and all parts of synaptic vesicle exocytosis. Evoked transmission starts with the arrival of an action potential at the presynapse." [GOC:jl, MeSH:D009435]	3,58E-05	TRUE	775	4	21026	4	1000	5	['LRRTM1', 'LRFN2', 'LRRC4C', 'LRRTM2']	['GO:0098916']	[['IEA'], ['IEA'], ['IBA', 'IEA'], ['IEA']]	query_1
OCD/dogCD	FALSE	C235	GO:0034330	cell junction organization	GO:BP	"A process that is carried out at the cellular level which results in the assembly, arrangement of constituent parts, or disassembly of a cell junction. A cell junction is a specialized region of connection between two cells or between a cell and the extracellular matrix." [GOC:dph, GOC:jl, GOC:mah]	3,63E-05	TRUE	834	4	21026	4	1000	5	['LRRTM1', 'LRFN2', 'LRRC4C', 'LRRTM2']	['GO:0016043']	[['IEA'], ['IEA'], ['IGI', 'IBA', 'IEA'], ['IEA']]	query_1
OCD/dogCD	FALSE	C235	GO:0002091	negative regulation of receptor internalization	GO:BP	"Any process that stops, prevents, or reduces the frequency, rate or extent of receptor internalization." [GOC:hjd]	4,33E-05	TRUE	16	4	21026	2	500	125	['LRRTM1', 'LRRTM2']	['GO:0002090', 'GO:0031623', 'GO:0048261']	[['IEA'], ['IEA']]	query_1
OCD/dogCD	FALSE	C235	GO:0099151	regulation of postsynaptic density assembly	GO:BP	"Any process that modulates the frequency, rate or extent of postsynaptic density assembly, the aggregation, arrangement and bonding together of a set of components to form a postsynaptic density." [GOC:dos]	5,61E-05	TRUE	19	4	21026	2	500	105	['LRRTM1', 'LRRTM2']	['GO:0097107', 'GO:0099150', 'GO:1904889', 'GO:1905874']	[['IEA'], ['IEA']]	query_1
OCD/dogCD	FALSE	C235	GO:0099150	regulation of postsynaptic specialization assembly	GO:BP	"Any process that modulates the frequency, rate or extent of postsynaptic specialization assembly, the aggregation, arrangement and bonding together of a set of components to form a postsynaptic specialization." [GOC:dos]	6,52E-05	TRUE	23	4	21026	2	500	87	['LRRTM1', 'LRRTM2']	['GO:0098698', 'GO:1902115']	[['IEA'], ['IEA']]	query_1
OCD/dogCD	FALSE	C235	GO:0099173	postsynapse organization	GO:BP	"A process that is carried out at the cellular level which results in the assembly, arrangement of constituent parts, or disassembly of a postsynapse." [GOC:dos]	6,52E-05	TRUE	246	4	21026	3	750	12	['LRRTM1', 'LRFN2', 'LRRTM2']	['GO:0016043', 'GO:0050808']	[['IEA'], ['IEA'], ['IEA']]	query_1
OCD/dogCD	FALSE	C235	GO:1905874	regulation of postsynaptic density organization	GO:BP	"Any process that modulates the frequency, rate or extent of postsynaptic density organization." [GO_REF:0000058, GOC:TermGenie, PMID:21887379]	6,52E-05	TRUE	23	4	21026	2	500	87	['LRRTM1', 'LRRTM2']	['GO:0033043', 'GO:0097106', 'GO:0099175']	[['IEA'], ['IEA']]	query_1
OCD/dogCD	FALSE	C235	GO:1904889	regulation of excitatory synapse assembly	GO:BP	"Any process that modulates the frequency, rate or extent of excitatory synapse assembly." [GO_REF:0000058, GOC:bf, GOC:PARL, GOC:TermGenie]	6,63E-05	TRUE	24	4	21026	2	500	83	['LRRTM1', 'LRRTM2']	['GO:0051963', 'GO:1904861']	[['IEA'], ['IEA']]	query_1
OCD/dogCD	FALSE	C235	GO:0097107	postsynaptic density assembly	GO:BP	"The aggregation, arrangement and bonding together of a set of components to form a postsynaptic density, a region that lies adjacent to the cytoplasmic face of the postsynaptic membrane at excitatory synapse." [GOC:BHF, GOC:sjp, PMID:21525273]	9,31E-05	TRUE	31	4	21026	2	500	65	['LRRTM1', 'LRRTM2']	['GO:0097106', 'GO:0098698', 'GO:1904861']	[['IEA'], ['IEA']]	query_1
OCD/dogCD	FALSE	C235	GO:0050807	regulation of synapse organization	GO:BP	"Any process that modulates the physical form of a synapse, the junction between a neuron and a target (neuron, muscle, or secretory cell)." [GOC:ai, GOC:dph, GOC:tb]	9,31E-05	TRUE	309	4	21026	3	750	10	['LRRTM1', 'LRFN2', 'LRRTM2']	['GO:0050803', 'GO:0050808', 'GO:0051128']	[['IEA'], ['IEA'], ['IEA']]	query_1
OCD/dogCD	FALSE	C235	GO:0048261	negative regulation of receptor-mediated endocytosis	GO:BP	"Any process that stops, prevents, or reduces the frequency, rate or extent of receptor mediated endocytosis, the uptake of external materials by cells, utilizing receptors to ensure specificity of transport." [GOC:go_curators]	9,31E-05	TRUE	30	4	21026	2	500	67	['LRRTM1', 'LRRTM2']	['GO:0006898', 'GO:0045806', 'GO:0048259']	[['IEA'], ['IEA']]	query_1
OCD/dogCD	FALSE	C235	GO:0050803	regulation of synapse structure or activity	GO:BP	"Any process that modulates the physical form or the activity of a synapse, the junction between a neuron and a target (neuron, muscle, or secretory cell)." [GOC:ai]	9,31E-05	TRUE	316	4	21026	3	750	9	['LRRTM1', 'LRFN2', 'LRRTM2']	['GO:0065008']	[['IEA'], ['IEA'], ['IEA']]	query_1
OCD/dogCD	FALSE	C235	GO:0007267	cell-cell signaling	GO:BP	"Any process that mediates the transfer of information from one cell to another. This process includes signal transduction in the receiving cell and, where applicable, release of a ligand and any processes that actively facilitate its transport and presentation to the receiving cell. Examples include signaling via soluble ligands, via cell adhesion molecules and via gap junctions." [GOC:dos, GOC:mah]	1,10E-04	TRUE	1342	4	21026	4	1000	3	['LRRTM1', 'LRFN2', 'LRRC4C', 'LRRTM2']	['GO:0007154', 'GO:0023052']	[['IEA'], ['IEA'], ['IBA', 'IEA'], ['IEA']]	query_1
OCD/dogCD	FALSE	C235	GO:0098698	postsynaptic specialization assembly	GO:BP	"The aggregation, arrangement and bonding together of a set of components to form a postsynaptic specialization, a region that lies adjacent to the cytoplasmic face of the postsynaptic membrane." [GOC:dos]	1,21E-04	TRUE	38	4	21026	2	500	53	['LRRTM1', 'LRRTM2']	['GO:0070925', 'GO:0099068', 'GO:0099084']	[['IEA'], ['IEA']]	query_1
OCD/dogCD	FALSE	C235	GO:1904861	excitatory synapse assembly	GO:BP	"The aggregation, arrangement and bonding together of a set of components to form an excitatory synapse." [GO_REF:0000079, GOC:bf, GOC:PARL, GOC:TermGenie, PMID:21670302]	1,41E-04	TRUE	42	4	21026	2	500	48	['LRRTM1', 'LRRTM2']	['GO:0007416']	[['IEA'], ['IEA']]	query_1
OCD/dogCD	FALSE	C235	GO:0097106	postsynaptic density organization	GO:BP	"A process that results in the assembly, arrangement of constituent parts, or disassembly of a postsynaptic density, a region that lies adjacent to the cytoplasmic face of the postsynaptic membrane at excitatory synapse." [GOC:BHF, GOC:sjp, PMID:21525273]	1,77E-04	TRUE	48	4	21026	2	500	42	['LRRTM1', 'LRRTM2']	['GO:0099084']	[['IEA'], ['IEA']]	query_1
OCD/dogCD	FALSE	C235	GO:0099084	postsynaptic specialization organization	GO:BP	"A process that results in the assembly, arrangement of constituent parts, or disassembly of a postsynaptic specialization, a structure that lies adjacent to the cytoplasmic face of the postsynaptic membrane." [GOC:BHF, GOC:sjp, PMID:21525273, PMID:26834556]	2,39E-04	TRUE	57	4	21026	2	500	35	['LRRTM1', 'LRRTM2']	['GO:0006996', 'GO:0099173']	[['IEA'], ['IEA']]	query_1
OCD/dogCD	FALSE	C235	GO:0051965	positive regulation of synapse assembly	GO:BP	"Any process that activates, maintains or increases the frequency, rate or extent of synapse assembly, the aggregation, arrangement and bonding together of a set of components to form a synapse." [GOC:ai, GOC:pr]	2,90E-04	TRUE	64	4	21026	2	500	31	['LRRTM1', 'LRRTM2']	['GO:0007416', 'GO:0051962', 'GO:0051963', 'GO:1901890']	[['IEA'], ['IEA']]	query_1
OCD/dogCD	FALSE	C235	GO:0045806	negative regulation of endocytosis	GO:BP	"Any process that stops, prevents, or reduces the frequency, rate or extent of endocytosis." [GOC:go_curators]	3,06E-04	TRUE	67	4	21026	2	500	30	['LRRTM1', 'LRRTM2']	['GO:0006897', 'GO:0030100', 'GO:0051051', 'GO:0051129']	[['IEA'], ['IEA']]	query_1
OCD/dogCD	FALSE	C235	GO:0002090	regulation of receptor internalization	GO:BP	"Any process that modulates the frequency, rate or extent of receptor internalization." [GOC:hjd]	3,40E-04	TRUE	72	4	21026	2	500	28	['LRRTM1', 'LRRTM2']	['GO:0031623', 'GO:0048259']	[['IEA'], ['IEA']]	query_1
OCD/dogCD	FALSE	C235	GO:0099068	postsynapse assembly	GO:BP	"The aggregation, arrangement and bonding together of a set of components to form a postsynapse." [GOC:bf, GOC:dos, GOCL:PARL]	5,02E-04	TRUE	89	4	21026	2	500	22	['LRRTM1', 'LRRTM2']	['GO:0007416', 'GO:0022607', 'GO:0099173']	[['IEA'], ['IEA']]	query_1
OCD/dogCD	FALSE	C235	GO:1901890	positive regulation of cell junction assembly	GO:BP	"Any process that activates or increases the frequency, rate or extent of cell junction assembly." [GOC:TermGenie]	7,17E-04	TRUE	109	4	21026	2	500	18	['LRRTM1', 'LRRTM2']	['GO:0034329', 'GO:0044089', 'GO:0051130', 'GO:1901888']	[['IEA'], ['IEA']]	query_1
OCD/dogCD	FALSE	C235	GO:0060291	long-term synaptic potentiation	GO:BP	"A process that modulates synaptic plasticity such that synapses are changed resulting in the increase in the rate, or frequency of synaptic transmission at the synapse." [GOC:dgh, GOC:dph]	7,17E-04	TRUE	110	4	21026	2	500	18	['LRRTM1', 'LRRTM2']	['GO:0048167', 'GO:0050806']	[['IEA'], ['IEA']]	query_1
OCD/dogCD	FALSE	C235	GO:0051128	regulation of cellular component organization	GO:BP	"Any process that modulates the frequency, rate or extent of a process involved in the formation, arrangement of constituent parts, or disassembly of cell structures, including the plasma membrane and any external encapsulating structures such as the cell wall and cell envelope." [GOC:ai]	7,68E-04	TRUE	2433	4	21026	4	1000	2	['LRRTM1', 'LRFN2', 'LRRC4C', 'LRRTM2']	['GO:0016043', 'GO:0050794']	[['IEA'], ['IEA'], ['IDA', 'IBA'], ['IEA']]	query_1
OCD/dogCD	FALSE	C235	GO:0048259	regulation of receptor-mediated endocytosis	GO:BP	"Any process that modulates the frequency, rate or extent of receptor mediated endocytosis, the uptake of external materials by cells, utilizing receptors to ensure specificity of transport." [GOC:go_curators, GOC:tb]	7,86E-04	TRUE	119	4	21026	2	500	17	['LRRTM1', 'LRRTM2']	['GO:0006898', 'GO:0030100']	[['IEA'], ['IEA']]	query_1
OCD/dogCD	FALSE	C235	GO:0031623	receptor internalization	GO:BP	"A receptor-mediated endocytosis process that results in the movement of receptors from the plasma membrane to the inside of the cell. The process begins when cell surface receptors are monoubiquitinated following ligand-induced activation. Receptors are subsequently taken up into endocytic vesicles from where they are either targeted to the lysosome or vacuole for degradation or recycled back to the plasma membrane." [GOC:bf, GOC:mah, GOC:signaling, PMID:15006537, PMID:19643732]	9,96E-04	TRUE	136	4	21026	2	500	15	['LRRTM1', 'LRRTM2']	['GO:0006898']	[['IEA'], ['IEA']]	query_1
OCD/dogCD	FALSE	C235	GO:0051963	regulation of synapse assembly	GO:BP	"Any process that modulates the frequency, rate or extent of synapse assembly, the aggregation, arrangement and bonding together of a set of components to form a synapse." [GOC:ai, GOC:pr]	1,42E-03	TRUE	165	4	21026	2	500	12	['LRRTM1', 'LRRTM2']	['GO:0007416', 'GO:0050807', 'GO:1901888']	[['IEA'], ['IEA']]	query_1
OCD/dogCD	FALSE	C235	GO:0050806	positive regulation of synaptic transmission	GO:BP	"Any process that activates or increases the frequency, rate or extent of synaptic transmission, the process of communication from a neuron to a target (neuron, muscle, or secretory cell) across a synapse." [GOC:ai]	1,64E-03	TRUE	180	4	21026	2	500	11	['LRRTM1', 'LRRTM2']	['GO:0007268', 'GO:0010647', 'GO:0023056', 'GO:0050804']	[['IEA'], ['IEA']]	query_1
OCD/dogCD	FALSE	C235	GO:0048167	regulation of synaptic plasticity	GO:BP	"A process that modulates synaptic plasticity, the ability of synapses to change as circumstances require. They may alter function, such as increasing or decreasing their sensitivity, or they may increase or decrease in actual numbers." [GOC:dph, GOC:jid, GOC:tb, PMID:11891290]	2,45E-03	TRUE	223	4	21026	2	500	9	['LRRTM1', 'LRRTM2']	['GO:0050804', 'GO:0065008']	[['IEA'], ['IEA']]	query_1
OCD/dogCD	FALSE	C235	GO:0010646	regulation of cell communication	GO:BP	"Any process that modulates the frequency, rate or extent of cell communication. Cell communication is the process that mediates interactions between a cell and its surroundings. Encompasses interactions such as signaling or attachment between one cell and another cell, between a cell and an extracellular matrix, or between a cell and any other aspect of its environment." [GOC:dph, GOC:tb]	2,57E-03	TRUE	3486	4	21026	4	1000	1	['LRRTM1', 'LRFN2', 'LRRC4C', 'LRRTM2']	['GO:0007154', 'GO:0050794']	[['IEA'], ['IEA'], ['IBA', 'IEA'], ['IEA']]	query_1
OCD/dogCD	FALSE	C235	GO:1902115	regulation of organelle assembly	GO:BP	"Any process that modulates the frequency, rate or extent of organelle assembly." [GOC:pr, GOC:TermGenie]	2,57E-03	TRUE	234	4	21026	2	500	9	['LRRTM1', 'LRRTM2']	['GO:0033043', 'GO:0044087', 'GO:0070925']	[['IEA'], ['IEA']]	query_1
OCD/dogCD	FALSE	C235	GO:0023051	regulation of signaling	GO:BP	"Any process that modulates the frequency, rate or extent of a signaling process." [GOC:mtg_signal]	2,57E-03	TRUE	3478	4	21026	4	1000	1	['LRRTM1', 'LRFN2', 'LRRC4C', 'LRRTM2']	['GO:0023052', 'GO:0050789']	[['IEA'], ['IEA'], ['IBA', 'IEA'], ['IEA']]	query_1
OCD/dogCD	FALSE	C235	GO:0007416	synapse assembly	GO:BP	"The aggregation, arrangement and bonding together of a set of components to form a synapse. This process ends when the synapse is mature (functional)." [GOC:mah]	2,93E-03	TRUE	259	4	21026	2	500	8	['LRRTM1', 'LRRTM2']	['GO:0007399', 'GO:0034329', 'GO:0050808']	[['IEA'], ['IEA']]	query_1
OCD/dogCD	FALSE	C235	GO:0006898	receptor-mediated endocytosis	GO:BP	"An endocytosis process in which cell surface receptors ensure specificity of transport. A specific receptor on the cell surface binds tightly to the extracellular macromolecule (the ligand) that it recognizes; the plasma-membrane region containing the receptor-ligand complex then undergoes endocytosis, forming a transport vesicle containing the receptor-ligand complex and excluding most other plasma-membrane proteins. Receptor-mediated endocytosis generally occurs via clathrin-coated pits and vesicles." [GOC:mah, ISBN:0716731363]	2,93E-03	TRUE	264	4	21026	2	500	8	['LRRTM1', 'LRRTM2']	['GO:0006897']	[['IEA'], ['IEA']]	query_1
OCD/dogCD	FALSE	C235	GO:1901888	regulation of cell junction assembly	GO:BP	"Any process that modulates the frequency, rate or extent of cell junction assembly." [GOC:TermGenie]	2,93E-03	TRUE	263	4	21026	2	500	8	['LRRTM1', 'LRRTM2']	['GO:0034329', 'GO:0044087', 'GO:0051128']	[['IEA'], ['IEA']]	query_1
OCD/dogCD	FALSE	C235	GO:0030100	regulation of endocytosis	GO:BP	"Any process that modulates the frequency, rate or extent of endocytosis." [GOC:go_curators]	3,54E-03	TRUE	297	4	21026	2	500	7	['LRRTM1', 'LRRTM2']	['GO:0006897', 'GO:0051128', 'GO:0060627']	[['IEA'], ['IEA']]	query_1
OCD/dogCD	FALSE	C235	GO:0051962	positive regulation of nervous system development	GO:BP	"Any process that activates, maintains or increases the frequency, rate or extent of nervous system development, the origin and formation of nervous tissue." [GOC:ai]	3,54E-03	TRUE	296	4	21026	2	500	7	['LRRTM1', 'LRRTM2']	['GO:0007399', 'GO:0051094', 'GO:0051240', 'GO:0051960']	[['IEA'], ['IEA']]	query_1
OCD/dogCD	FALSE	C235	GO:0051051	negative regulation of transport	GO:BP	"Any process that stops, prevents, or reduces the frequency, rate or extent of the directed movement of substances (such as macromolecules, small molecules, ions) into, out of or within a cell, or between cells, by means of some agent such as a transporter or pore." [GOC:ai]	6,62E-03	TRUE	412	4	21026	2	500	5	['LRRTM1', 'LRRTM2']	['GO:0006810', 'GO:0048519', 'GO:0051049']	[['IEA'], ['IEA']]	query_1
OCD/dogCD	FALSE	C235	GO:0051960	regulation of nervous system development	GO:BP	"Any process that modulates the frequency, rate or extent of nervous system development, the origin and formation of nervous tissue." [GOC:ai]	7,94E-03	TRUE	457	4	21026	2	500	4	['LRRTM1', 'LRRTM2']	['GO:0007399', 'GO:2000026']	[['IEA'], ['IEA']]	query_1
OCD/dogCD	FALSE	C235	GO:0034329	cell junction assembly	GO:BP	"A cellular process that results in the aggregation, arrangement and bonding together of a set of components to form a cell junction." [GOC:mah]	9,27E-03	TRUE	503	4	21026	2	500	4	['LRRTM1', 'LRRTM2']	['GO:0022607', 'GO:0034330']	[['IEA'], ['IEA']]	query_1
OCD/dogCD	FALSE	C235	GO:0044089	positive regulation of cellular component biogenesis	GO:BP	"Any process that activates or increases the frequency, rate or extent of cellular component biogenesis, a process that results in the biosynthesis of constituent macromolecules, assembly, and arrangement of constituent parts of a cellular component." [GOC:jl]	9,27E-03	TRUE	505	4	21026	2	500	4	['LRRTM1', 'LRRTM2']	['GO:0044085', 'GO:0044087', 'GO:0048522']	[['IEA'], ['IEA']]	query_1
OCD/dogCD	FALSE	C235	GO:0060627	regulation of vesicle-mediated transport	GO:BP	"Any process that modulates the rate, frequency, or extent of vesicle-mediated transport, the directed movement of substances, either within a vesicle or in the vesicle membrane, into, out of or within a cell." [GOC:dph, GOC:tb]	1,00E-02	TRUE	531	4	21026	2	500	4	['LRRTM1', 'LRRTM2']	['GO:0016192', 'GO:0050794', 'GO:0051049']	[['IEA'], ['IEA']]	query_1
OCD/dogCD	FALSE	C235	GO:0050793	regulation of developmental process	GO:BP	"Any process that modulates the frequency, rate or extent of development, the biological process whose specific outcome is the progression of a multicellular organism over time from an initial condition (e.g. a zygote, or a young adult) to a later condition (e.g. a multicellular animal or an aged adult)." [GOC:go_curators]	1,55E-02	TRUE	2457	4	21026	3	750	1	['LRRTM1', 'LRRC4C', 'LRRTM2']	['GO:0032502', 'GO:0050789']	[['IEA'], ['IDA', 'IBA'], ['IEA']]	query_1
OCD/dogCD	FALSE	C235	GO:0099560	synaptic membrane adhesion	GO:BP	"The attachment of presynaptic membrane to postsynaptic membrane via adhesion molecules that are at least partially embedded in the plasma membrane." [GOC:dos]	1,64E-02	TRUE	35	4	21026	1	250	29	['LRRC4C']	['GO:0050808', 'GO:0098742']	[['IGI', 'IBA', 'IEA']]	query_1
OCD/dogCD	FALSE	C235	GO:0099174	regulation of presynapse organization	GO:BP	"Any process that modulates the physical form of a presynapse." [GOC:ai, GOC:dph, GOC:tb]	1,64E-02	TRUE	37	4	21026	1	250	27	['LRRTM1']	['GO:0050807', 'GO:0099172']	[['IEA']]	query_1
OCD/dogCD	FALSE	C235	GO:1905606	regulation of presynapse assembly	GO:BP	"Any process that modulates the frequency, rate or extent of presynapse assembly." [GO_REF:0000058, GOC:bc, GOC:PARL, GOC:TermGenie, PMID:25533483]	1,64E-02	TRUE	36	4	21026	1	250	28	['LRRTM1']	['GO:0051963', 'GO:0099054', 'GO:0099174']	[['IEA']]	query_1
OCD/dogCD	FALSE	C235	GO:0051129	negative regulation of cellular component organization	GO:BP	"Any process that stops, prevents, or reduces the frequency, rate or extent of a process involved in the formation, arrangement of constituent parts, or disassembly of cell structures, including the plasma membrane and any external encapsulating structures such as the cell wall and cell envelope." [GOC:ai]	1,64E-02	TRUE	701	4	21026	2	500	3	['LRRTM1', 'LRRTM2']	['GO:0016043', 'GO:0048523', 'GO:0051128']	[['IEA'], ['IEA']]	query_1
OCD/dogCD	FALSE	C235	GO:0035640	exploration behavior	GO:BP	"The specific behavior of an organism in response to a novel environment or stimulus." [GOC:BHF, GOC:pr, PMID:11682103, PMID:9767169]	1,64E-02	TRUE	37	4	21026	1	250	27	['LRRTM1']	['GO:0007610']	[['IEA']]	query_1
OCD/dogCD	FALSE	C235	GO:0006897	endocytosis	GO:BP	"A vesicle-mediated transport process in which cells take up external materials or membrane constituents by the invagination of a part of the plasma membrane to form a new membrane-bounded vesicle." [GOC:mah, ISBN:0198506732, ISBN:0716731363, Wikipedia:Endocytosis]	1,64E-02	TRUE	709	4	21026	2	500	3	['LRRTM1', 'LRRTM2']	['GO:0016192', 'GO:0098657']	[['IEA'], ['IEA']]	query_1
OCD/dogCD	FALSE	C235	GO:0007399	nervous system development	GO:BP	"The process whose specific outcome is the progression of nervous tissue over time, from its formation to its mature state." [GOC:dgh]	1,64E-02	TRUE	2604	4	21026	3	750	1	['LRRTM1', 'LRRC4C', 'LRRTM2']	['GO:0048731']	[['IEA'], ['IDA', 'IBA'], ['IEA']]	query_1
OCD/dogCD	FALSE	C235	GO:0007154	cell communication	GO:BP	"Any process that mediates interactions between a cell and its surroundings. Encompasses interactions such as signaling or attachment between one cell and another cell, between a cell and an extracellular matrix, or between a cell and any other aspect of its environment." [GOC:mah]	2,10E-02	TRUE	6540	4	21026	4	1000	1	['LRRTM1', 'LRFN2', 'LRRC4C', 'LRRTM2']	['GO:0009987']	[['IEA'], ['IEA'], ['IBA', 'IEA'], ['IEA']]	query_1
OCD/dogCD	FALSE	C235	GO:0023052	signaling	GO:BP	"The entirety of a process in which information is transmitted within a biological system. This process begins with an active signal and ends when a cellular response has been triggered." [GOC:mtg_signal, GOC:mtg_signaling_feb11, GOC:signaling]	2,10E-02	TRUE	6515	4	21026	4	1000	1	['LRRTM1', 'LRFN2', 'LRRC4C', 'LRRTM2']	['GO:0050789']	[['IEA'], ['IEA'], ['IBA', 'IEA'], ['IEA']]	query_1
OCD/dogCD	FALSE	C235	GO:0099054	presynapse assembly	GO:BP	"The aggregation, arrangement and bonding together of a set of components to form a presynapse." [GOC:bf, GOC:dos, GOC:PARL, PMID:24449494]	2,10E-02	TRUE	50	4	21026	1	250	20	['LRRTM1']	['GO:0007416', 'GO:0022607', 'GO:0099172']	[['IEA']]	query_1
OCD/dogCD	FALSE	C235	GO:0065008	regulation of biological quality	GO:BP	"Any process that modulates a qualitative or quantitative trait of a biological quality. A biological quality is a measurable attribute of an organism or part of an organism, such as size, mass, shape, color, etc." [GOC:dph, GOC:isa_complete, GOC:mah, GOC:pr, GOC:vw]	2,15E-02	TRUE	2947	4	21026	3	750	1	['LRRTM1', 'LRFN2', 'LRRTM2']	['GO:0065007']	[['IEA'], ['IEA'], ['IEA']]	query_1
OCD/dogCD	FALSE	C235	GO:0098657	import into cell	GO:BP	"The directed movement of some substance from outside of a cell into a cell. This may occur via transport across the plasma membrane or via endocytosis." [GOC:dos]	2,33E-02	TRUE	922	4	21026	2	500	2	['LRRTM1', 'LRRTM2']	['GO:0006810']	[['IEA'], ['IEA']]	query_1
OCD/dogCD	FALSE	C235	GO:0099172	presynapse organization	GO:BP	"A process that is carried out at the cellular level which results in the assembly, arrangement of constituent parts, or disassembly of a presynapse." [GOC:dos]	2,40E-02	TRUE	60	4	21026	1	250	17	['LRRTM1']	['GO:0016043', 'GO:0050808']	[['IEA']]	query_1
OCD/dogCD	FALSE	C235	GO:0044087	regulation of cellular component biogenesis	GO:BP	"Any process that modulates the frequency, rate or extent of cellular component biogenesis, a process that results in the biosynthesis of constituent macromolecules, assembly, and arrangement of constituent parts of a cellular component." [GOC:jl]	2,70E-02	TRUE	1011	4	21026	2	500	2	['LRRTM1', 'LRRTM2']	['GO:0044085', 'GO:0050794']	[['IEA'], ['IEA']]	query_1
OCD/dogCD	FALSE	C235	GO:0070925	organelle assembly	GO:BP	"The aggregation, arrangement and bonding together of a set of components to form an organelle. An organelle is an organized structure of distinctive morphology and function. Includes the nucleus, mitochondria, plastids, vacuoles, vesicles, ribosomes and the cytoskeleton. Excludes the plasma membrane." [GOC:mah]	2,84E-02	TRUE	1046	4	21026	2	500	2	['LRRTM1', 'LRRTM2']	['GO:0006996', 'GO:0022607']	[['IEA'], ['IEA']]	query_1
OCD/dogCD	FALSE	C235	GO:0051130	positive regulation of cellular component organization	GO:BP	"Any process that activates or increases the frequency, rate or extent of a process involved in the formation, arrangement of constituent parts, or disassembly of cell structures, including the plasma membrane and any external encapsulating structures such as the cell wall and cell envelope." [GOC:ai]	3,11E-02	TRUE	1105	4	21026	2	500	2	['LRRTM1', 'LRRTM2']	['GO:0016043', 'GO:0048522', 'GO:0051128']	[['IEA'], ['IEA']]	query_1
OCD/dogCD	FALSE	C235	GO:0035418	protein localization to synapse	GO:BP	"Any process in which a protein is transported to, and/or maintained at the synapse, the junction between a nerve fiber of one neuron and another neuron or muscle fiber or glial cell." [GOC:bf]	3,29E-02	TRUE	89	4	21026	1	250	11	['LRRTM1']	['GO:1902414']	[['IEA']]	query_1
OCD/dogCD	FALSE	C235	GO:0033043	regulation of organelle organization	GO:BP	"Any process that modulates the frequency, rate or extent of a process involved in the formation, arrangement of constituent parts, or disassembly of an organelle." [GOC:mah]	3,29E-02	TRUE	1148	4	21026	2	500	2	['LRRTM1', 'LRRTM2']	['GO:0006996', 'GO:0051128']	[['IEA'], ['IEA']]	query_1
OCD/dogCD	FALSE	C235	GO:0051094	positive regulation of developmental process	GO:BP	"Any process that activates or increases the rate or extent of development, the biological process whose specific outcome is the progression of an organism over time from an initial condition (e.g. a zygote, or a young adult) to a later condition (e.g. a multicellular animal or an aged adult)." [GOC:ai]	4,27E-02	TRUE	1343	4	21026	2	500	1	['LRRTM1', 'LRRTM2']	['GO:0032502', 'GO:0048518', 'GO:0050793']	[['IEA'], ['IEA']]	query_1
OCD/dogCD	FALSE	C235	GO:1902414	protein localization to cell junction	GO:BP	"A process in which a protein is transported to, or maintained in, a location within a cell junction." [GOC:TermGenie, PMID:18332111]	4,27E-02	TRUE	119	4	21026	1	250	8	['LRRTM1']	['GO:0008104']	[['IEA']]	query_1
OCD/dogCD	FALSE	C235	GO:0016043	cellular component organization	GO:BP	"A process that results in the assembly, arrangement of constituent parts, or disassembly of a cellular component." [GOC:ai, GOC:jl, GOC:mah]	4,30E-02	TRUE	8184	4	21026	4	1000	0	['LRRTM1', 'LRFN2', 'LRRC4C', 'LRRTM2']	['GO:0071840']	[['IEA'], ['IEA'], ['IDA', 'IGI', 'IBA', 'IEA'], ['IEA']]	query_1
OCD/dogCD	FALSE	C235	GO:0048731	system development	GO:BP	"The process whose specific outcome is the progression of an organismal system over time, from its formation to the mature structure. A system is a regularly interacting or interdependent group of organs or tissues that work together to carry out a given biological process." [GOC:dph, GOC:jid]	4,52E-02	TRUE	4053	4	21026	3	750	1	['LRRTM1', 'LRRC4C', 'LRRTM2']	['GO:0007275', 'GO:0048856']	[['IEA'], ['IDA', 'IBA'], ['IEA']]	query_1
OCD/dogCD	FALSE	C235	GO:2000026	regulation of multicellular organismal development	GO:BP	"Any process that modulates the frequency, rate or extent of multicellular organismal development." [GOC:obol]	4,53E-02	TRUE	1418	4	21026	2	500	1	['LRRTM1', 'LRRTM2']	['GO:0007275', 'GO:0050793', 'GO:0051239']	[['IEA'], ['IEA']]	query_1
OCD/dogCD	FALSE	C235	GO:0071840	cellular component organization or biogenesis	GO:BP	"A process that results in the biosynthesis of constituent macromolecules, assembly, arrangement of constituent parts, or disassembly of a cellular component." [GOC:mah]	4,56E-02	TRUE	8393	4	21026	4	1000	0	['LRRTM1', 'LRFN2', 'LRRC4C', 'LRRTM2']	['GO:0009987']	[['IEA'], ['IEA'], ['IDA', 'IGI', 'IBA', 'IEA'], ['IEA']]	query_1
OCD/dogCD	FALSE	C235	GO:0050770	regulation of axonogenesis	GO:BP	"Any process that modulates the frequency, rate or extent of axonogenesis, the generation of an axon, the long process of a neuron." [GOC:ai]	4,87E-02	TRUE	146	4	21026	1	250	7	['LRRC4C']	['GO:0007409', 'GO:0010975', 'GO:0022603']	[['IDA', 'IBA']]	query_1
OCD/dogCD	FALSE	C230	GO:0044331	cell-cell adhesion mediated by cadherin	GO:BP	"The attachment of one cell to another cell via a cadherin, transmembrane proteins having repeating extracellular calcium ion binding domains." [GOC:ha, GOC:hjd, GOC:jl, PMID:10923970]	4,24E-10	TRUE	50	4	21026	4	1000	80	['CDH12', 'CDH18', 'CDH10', 'CDH9']	['GO:0098609']	[['IBA'], ['IBA'], ['IBA', 'IEA'], ['IBA']]	query_1
OCD/dogCD	FALSE	C230	GO:0016339	calcium-dependent cell-cell adhesion via plasma membrane cell adhesion molecules	GO:BP	"The attachment of one cell to another cell via adhesion molecules that require the presence of calcium for the interaction." [GOC:hb]	4,24E-10	TRUE	48	4	21026	4	1000	83	['CDH12', 'CDH18', 'CDH10', 'CDH9']	['GO:0098742']	[['IBA'], ['IBA'], ['IBA', 'IEA'], ['IBA']]	query_1
OCD/dogCD	FALSE	C230	GO:0034332	adherens junction organization	GO:BP	"A process that is carried out at the cellular level which results in the assembly, arrangement of constituent parts, or disassembly of an adherens junction. An adherens junction is a cell-cell junction composed of the epithelial cadherin-catenin complex at which the cytoplasmic face of the plasma membrane is attached to actin filaments." [GOC:aruk, GOC:bc, GOC:dph, GOC:jl, GOC:mah]	4,85E-10	TRUE	57	4	21026	4	1000	70	['CDH12', 'CDH18', 'CDH10', 'CDH9']	['GO:0045216']	[['IBA'], ['IBA'], ['IBA', 'IEA'], ['IBA']]	query_1
OCD/dogCD	FALSE	C230	GO:0007043	cell-cell junction assembly	GO:BP	"The aggregation, arrangement and bonding together of a set of components to form a junction between cells." [GOC:ai]	2,19E-08	TRUE	156	4	21026	4	1000	26	['CDH12', 'CDH18', 'CDH10', 'CDH9']	['GO:0034329', 'GO:0045216']	[['IBA'], ['IBA'], ['IBA', 'IEA'], ['IBA']]	query_1
OCD/dogCD	FALSE	C230	GO:0007156	homophilic cell adhesion via plasma membrane adhesion molecules	GO:BP	"The attachment of a plasma membrane adhesion molecule in one cell to an identical molecule in an adjacent cell." [ISBN:0198506732]	2,42E-08	TRUE	169	4	21026	4	1000	24	['CDH12', 'CDH18', 'CDH10', 'CDH9']	['GO:0098742']	[['IEA'], ['IEA'], ['IEA'], ['IEA']]	query_1
OCD/dogCD	FALSE	C230	GO:0045216	cell-cell junction organization	GO:BP	"A process that is carried out at the cellular level which results in the assembly, arrangement of constituent parts, or disassembly of a cell-cell junction. A cell-cell junction is a specialized region of connection between two cells." [GOC:ai, GOC:dph, GOC:jl, GOC:mah]	5,32E-08	TRUE	215	4	21026	4	1000	19	['CDH12', 'CDH18', 'CDH10', 'CDH9']	['GO:0034330']	[['IBA'], ['IBA'], ['IBA', 'IEA'], ['IBA']]	query_1
OCD/dogCD	FALSE	C230	GO:0098742	cell-cell adhesion via plasma-membrane adhesion molecules	GO:BP	"The attachment of one cell to another cell via adhesion molecules that are at least partially embedded in the plasma membrane." [GOC:dos]	1,40E-07	TRUE	284	4	21026	4	1000	14	['CDH12', 'CDH18', 'CDH10', 'CDH9']	['GO:0098609']	[['IBA', 'IEA'], ['IBA', 'IEA'], ['IBA', 'IEA'], ['IBA', 'IEA']]	query_1
OCD/dogCD	FALSE	C230	GO:0034329	cell junction assembly	GO:BP	"A cellular process that results in the aggregation, arrangement and bonding together of a set of components to form a cell junction." [GOC:mah]	1,21E-06	TRUE	503	4	21026	4	1000	8	['CDH12', 'CDH18', 'CDH10', 'CDH9']	['GO:0022607', 'GO:0034330']	[['IBA'], ['IBA'], ['IBA', 'IEA'], ['IBA', 'IEA']]	query_1
OCD/dogCD	FALSE	C230	GO:0034330	cell junction organization	GO:BP	"A process that is carried out at the cellular level which results in the assembly, arrangement of constituent parts, or disassembly of a cell junction. A cell junction is a specialized region of connection between two cells or between a cell and the extracellular matrix." [GOC:dph, GOC:jl, GOC:mah]	8,19E-06	TRUE	834	4	21026	4	1000	5	['CDH12', 'CDH18', 'CDH10', 'CDH9']	['GO:0016043']	[['IBA'], ['IBA'], ['IBA', 'IEA'], ['IBA', 'IEA']]	query_1
OCD/dogCD	FALSE	C230	GO:0098609	cell-cell adhesion	GO:BP	"The attachment of one cell to another cell via adhesion molecules." [GOC:dos]	1,37E-05	TRUE	976	4	21026	4	1000	4	['CDH12', 'CDH18', 'CDH10', 'CDH9']	['GO:0007155']	[['IBA', 'IEA'], ['IBA', 'IEA'], ['IBA', 'NAS', 'IEA'], ['IBA', 'NAS', 'IEA']]	query_1
OCD/dogCD	FALSE	C230	GO:0000902	cell morphogenesis	GO:BP	"The developmental process in which the size or shape of a cell is generated and organized." [GOC:clt, GOC:dph, GOC:go_curators, GOC:tb]	1,37E-05	TRUE	996	4	21026	4	1000	4	['CDH12', 'CDH18', 'CDH10', 'CDH9']	['GO:0009653']	[['IBA'], ['IBA'], ['IBA', 'IEA'], ['IBA']]	query_1
OCD/dogCD	FALSE	C230	GO:0099560	synaptic membrane adhesion	GO:BP	"The attachment of presynaptic membrane to postsynaptic membrane via adhesion molecules that are at least partially embedded in the plasma membrane." [GOC:dos]	4,03E-05	TRUE	35	4	21026	2	500	57	['CDH10', 'CDH9']	['GO:0050808', 'GO:0098742']	[['IBA', 'IEA'], ['IBA', 'IEA']]	query_1
OCD/dogCD	FALSE	C230	GO:0016477	cell migration	GO:BP	"The controlled self-propelled movement of a cell from one site to a destination guided by molecular cues." [GOC:cjm, GOC:dph, GOC:ems, GOC:pf, Wikipedia:Cell_migration]	6,05E-05	TRUE	1534	4	21026	4	1000	3	['CDH12', 'CDH18', 'CDH10', 'CDH9']	['GO:0048870']	[['IBA'], ['IBA'], ['IBA'], ['IBA']]	query_1
OCD/dogCD	FALSE	C230	GO:0007155	cell adhesion	GO:BP	"The attachment of a cell, either to another cell or to an underlying substrate such as the extracellular matrix, via cell adhesion molecules." [GOC:hb, GOC:pf]	6,05E-05	TRUE	1530	4	21026	4	1000	3	['CDH12', 'CDH18', 'CDH10', 'CDH9']	['GO:0009987']	[['IBA', 'IEA'], ['IBA', 'IEA'], ['IBA', 'NAS', 'IEA'], ['IBA', 'NAS', 'IEA']]	query_1
OCD/dogCD	FALSE	C230	GO:0048870	cell motility	GO:BP	"Any process involved in the controlled self-propelled movement of a cell that results in translocation of the cell from one place to another." [GOC:dgh, GOC:dph, GOC:isa_complete, GOC:mlg]	1,05E-04	TRUE	1793	4	21026	4	1000	2	['CDH12', 'CDH18', 'CDH10', 'CDH9']	['GO:0009987']	[['IBA'], ['IBA'], ['IBA'], ['IBA']]	query_1
OCD/dogCD	FALSE	C230	GO:0009653	anatomical structure morphogenesis	GO:BP	"The process in which anatomical structures are generated and organized. Morphogenesis pertains to the creation of form." [GOC:go_curators, ISBN:0521436125]	5,19E-04	TRUE	2713	4	21026	4	1000	1	['CDH12', 'CDH18', 'CDH10', 'CDH9']	['GO:0032502', 'GO:0048856']	[['IBA'], ['IBA'], ['IBA', 'IEA'], ['IBA']]	query_1
OCD/dogCD	FALSE	C230	GO:0022607	cellular component assembly	GO:BP	"The aggregation, arrangement and bonding together of a cellular component." [GOC:isa_complete]	4,47E-03	TRUE	4719	4	21026	4	1000	1	['CDH12', 'CDH18', 'CDH10', 'CDH9']	['GO:0016043', 'GO:0044085']	[['IBA'], ['IBA'], ['IBA', 'IEA'], ['IBA', 'IEA']]	query_1
OCD/dogCD	FALSE	C230	GO:0044085	cellular component biogenesis	GO:BP	"A process that results in the biosynthesis of constituent macromolecules, assembly, and arrangement of constituent parts of a cellular component. Includes biosynthesis of constituent macromolecules, and those macromolecular modifications that are involved in synthesis or assembly of the cellular component." [GOC:jl, GOC:mah]	5,24E-03	TRUE	4980	4	21026	4	1000	1	['CDH12', 'CDH18', 'CDH10', 'CDH9']	['GO:0071840']	[['IBA'], ['IBA'], ['IBA', 'IEA'], ['IBA', 'IEA']]	query_1
OCD/dogCD	FALSE	C230	GO:0050808	synapse organization	GO:BP	"A process that is carried out at the cellular level which results in the assembly, arrangement of constituent parts, or disassembly of a synapse, the junction between a neuron and a target (neuron, muscle, or secretory cell)." [GOC:ai, GOC:pr]	6,54E-03	TRUE	563	4	21026	2	500	4	['CDH10', 'CDH9']	['GO:0034330']	[['IBA', 'IEA'], ['IBA', 'IEA']]	query_1
OCD/dogCD	FALSE	C230	GO:0048856	anatomical structure development	GO:BP	"The biological process whose specific outcome is the progression of an anatomical structure from an initial condition to its mature state. This process begins with the formation of the structure and ends with the mature structure, whatever form that may be including its natural destruction. An anatomical structure is any biological entity that occupies space and is distinguished from its surroundings. Anatomical structures can be macroscopic such as a carpel, or microscopic such as an acrosome." [GO_REF:0000021]	9,92E-03	TRUE	5997	4	21026	4	1000	1	['CDH12', 'CDH18', 'CDH10', 'CDH9']	['GO:0032502']	[['IBA'], ['IBA'], ['IBA', 'IEA'], ['IBA', 'IEA']]	query_1
OCD/dogCD	FALSE	C230	GO:0032502	developmental process	GO:BP	"A biological process whose specific outcome is the progression of an integrated living unit: an anatomical structure (which may be a subcellular structure, cell, tissue, or organ), or organism over time from an initial condition to a later condition." [GOC:isa_complete]	1,35E-02	TRUE	6553	4	21026	4	1000	1	['CDH12', 'CDH18', 'CDH10', 'CDH9']	['GO:0008150']	[['IBA'], ['IBA'], ['IBA', 'IEA'], ['IBA', 'IEA']]	query_1
OCD/dogCD	FALSE	C230	GO:0016043	cellular component organization	GO:BP	"A process that results in the assembly, arrangement of constituent parts, or disassembly of a cellular component." [GOC:ai, GOC:jl, GOC:mah]	3,13E-02	TRUE	8184	4	21026	4	1000	0	['CDH12', 'CDH18', 'CDH10', 'CDH9']	['GO:0071840']	[['IBA'], ['IBA'], ['IBA', 'IEA'], ['IBA', 'IEA']]	query_1
OCD/dogCD	FALSE	C230	GO:0071840	cellular component organization or biogenesis	GO:BP	"A process that results in the biosynthesis of constituent macromolecules, assembly, arrangement of constituent parts, or disassembly of a cellular component." [GOC:mah]	3,31E-02	TRUE	8393	4	21026	4	1000	0	['CDH12', 'CDH18', 'CDH10', 'CDH9']	['GO:0009987']	[['IBA'], ['IBA'], ['IBA', 'IEA'], ['IBA', 'IEA']]	query_1
OCD/dogCD	FALSE	C231	GO:0048870	cell motility	GO:BP	"Any process involved in the controlled self-propelled movement of a cell that results in translocation of the cell from one place to another." [GOC:dgh, GOC:dph, GOC:isa_complete, GOC:mlg]	1,67E-03	TRUE	1793	4	21026	4	1000	2	['CDH12', 'CDH18', 'SRGAP3', 'RHOB']	['GO:0009987']	[['IBA'], ['IBA'], ['IBA'], ['IDA', 'IMP', 'IGI']]	query_1
OCD/dogCD	FALSE	C231	GO:0016339	calcium-dependent cell-cell adhesion via plasma membrane cell adhesion molecules	GO:BP	"The attachment of one cell to another cell via adhesion molecules that require the presence of calcium for the interaction." [GOC:hb]	1,67E-03	TRUE	48	4	21026	2	500	42	['CDH12', 'CDH18']	['GO:0098742']	[['IBA'], ['IBA']]	query_1
OCD/dogCD	FALSE	C231	GO:0016477	cell migration	GO:BP	"The controlled self-propelled movement of a cell from one site to a destination guided by molecular cues." [GOC:cjm, GOC:dph, GOC:ems, GOC:pf, Wikipedia:Cell_migration]	1,67E-03	TRUE	1534	4	21026	4	1000	3	['CDH12', 'CDH18', 'SRGAP3', 'RHOB']	['GO:0048870']	[['IBA'], ['IBA'], ['IBA'], ['IDA', 'IMP', 'IGI']]	query_1
OCD/dogCD	FALSE	C231	GO:0044331	cell-cell adhesion mediated by cadherin	GO:BP	"The attachment of one cell to another cell via a cadherin, transmembrane proteins having repeating extracellular calcium ion binding domains." [GOC:ha, GOC:hjd, GOC:jl, PMID:10923970]	1,67E-03	TRUE	50	4	21026	2	500	40	['CDH12', 'CDH18']	['GO:0098609']	[['IBA'], ['IBA']]	query_1
OCD/dogCD	FALSE	C231	GO:0034332	adherens junction organization	GO:BP	"A process that is carried out at the cellular level which results in the assembly, arrangement of constituent parts, or disassembly of an adherens junction. An adherens junction is a cell-cell junction composed of the epithelial cadherin-catenin complex at which the cytoplasmic face of the plasma membrane is attached to actin filaments." [GOC:aruk, GOC:bc, GOC:dph, GOC:jl, GOC:mah]	1,67E-03	TRUE	57	4	21026	2	500	35	['CDH12', 'CDH18']	['GO:0045216']	[['IBA'], ['IBA']]	query_1
OCD/dogCD	FALSE	C231	GO:0034330	cell junction organization	GO:BP	"A process that is carried out at the cellular level which results in the assembly, arrangement of constituent parts, or disassembly of a cell junction. A cell junction is a specialized region of connection between two cells or between a cell and the extracellular matrix." [GOC:dph, GOC:jl, GOC:mah]	6,36E-03	TRUE	834	4	21026	3	750	4	['CDH12', 'CDH18', 'RHOB']	['GO:0016043']	[['IBA'], ['IBA'], ['IEA']]	query_1
OCD/dogCD	FALSE	C231	GO:0007043	cell-cell junction assembly	GO:BP	"The aggregation, arrangement and bonding together of a set of components to form a junction between cells." [GOC:ai]	7,34E-03	TRUE	156	4	21026	2	500	13	['CDH12', 'CDH18']	['GO:0034329', 'GO:0045216']	[['IBA'], ['IBA']]	query_1
OCD/dogCD	FALSE	C231	GO:0007156	homophilic cell adhesion via plasma membrane adhesion molecules	GO:BP	"The attachment of a plasma membrane adhesion molecule in one cell to an identical molecule in an adjacent cell." [ISBN:0198506732]	7,53E-03	TRUE	169	4	21026	2	500	12	['CDH12', 'CDH18']	['GO:0098742']	[['IEA'], ['IEA']]	query_1
OCD/dogCD	FALSE	C231	GO:0045216	cell-cell junction organization	GO:BP	"A process that is carried out at the cellular level which results in the assembly, arrangement of constituent parts, or disassembly of a cell-cell junction. A cell-cell junction is a specialized region of connection between two cells." [GOC:ai, GOC:dph, GOC:jl, GOC:mah]	1,08E-02	TRUE	215	4	21026	2	500	9	['CDH12', 'CDH18']	['GO:0034330']	[['IBA'], ['IBA']]	query_1
OCD/dogCD	FALSE	C231	GO:0098742	cell-cell adhesion via plasma-membrane adhesion molecules	GO:BP	"The attachment of one cell to another cell via adhesion molecules that are at least partially embedded in the plasma membrane." [GOC:dos]	1,63E-02	TRUE	284	4	21026	2	500	7	['CDH12', 'CDH18']	['GO:0098609']	[['IBA', 'IEA'], ['IBA', 'IEA']]	query_1
OCD/dogCD	FALSE	C231	GO:0030336	negative regulation of cell migration	GO:BP	"Any process that stops, prevents, or reduces the frequency, rate or extent of cell migration." [GOC:go_curators]	1,63E-02	TRUE	292	4	21026	2	500	7	['SRGAP3', 'RHOB']	['GO:0016477', 'GO:0030334', 'GO:2000146']	[['IBA'], ['IDA']]	query_1
OCD/dogCD	FALSE	C231	GO:2000146	negative regulation of cell motility	GO:BP	"Any process that stops, prevents, or reduces the frequency, rate or extent of cell motility." [GOC:mah]	1,64E-02	TRUE	308	4	21026	2	500	6	['SRGAP3', 'RHOB']	['GO:0040013', 'GO:0048523', 'GO:0048870', 'GO:2000145']	[['IBA'], ['IDA']]	query_1
OCD/dogCD	FALSE	C231	GO:0007155	cell adhesion	GO:BP	"The attachment of a cell, either to another cell or to an underlying substrate such as the extracellular matrix, via cell adhesion molecules." [GOC:hb, GOC:pf]	1,64E-02	TRUE	1530	4	21026	3	750	2	['CDH12', 'CDH18', 'RHOB']	['GO:0009987']	[['IBA', 'IEA'], ['IBA', 'IEA'], ['ISS', 'IEA']]	query_1
OCD/dogCD	FALSE	C231	GO:0040013	negative regulation of locomotion	GO:BP	"Any process that stops, prevents, or reduces the frequency, rate or extent of locomotion of a cell or organism." [GOC:go_curators]	1,64E-02	TRUE	326	4	21026	2	500	6	['SRGAP3', 'RHOB']	['GO:0040011', 'GO:0040012', 'GO:0048519']	[['IBA'], ['IDA']]	query_1
OCD/dogCD	FALSE	C231	GO:0034329	cell junction assembly	GO:BP	"A cellular process that results in the aggregation, arrangement and bonding together of a set of components to form a cell junction." [GOC:mah]	2,84E-02	TRUE	503	4	21026	2	500	4	['CDH12', 'CDH18']	['GO:0022607', 'GO:0034330']	[['IBA'], ['IBA']]	query_1
OCD/dogCD	FALSE	C231	GO:0007264	small GTPase-mediated signal transduction	GO:BP	"An intracellular signaling cassette in which a small monomeric GTPase relays a signal." [GOC:mah]	2,84E-02	TRUE	505	4	21026	2	500	4	['SRGAP3', 'RHOB']	['GO:0141124']	[['TAS'], ['TAS', 'IEA']]	query_1
OCD/dogCD	FALSE	C231	GO:0061154	endothelial tube morphogenesis	GO:BP	"The process in which the anatomical structures of a tube are generated and organized from an endothelium. Endothelium refers to the layer of cells lining blood vessels, lymphatics, the heart, and serous cavities, and is derived from bone marrow or mesoderm. Corneal endothelium is a special case, derived from neural crest cells." [GOC:dph, GOC:yaf]	2,84E-02	TRUE	17	4	21026	1	250	59	['RHOB']	['GO:0003159', 'GO:0060562']	[['IMP']]	query_1
OCD/dogCD	FALSE	C231	GO:0099159	regulation of modification of postsynaptic structure	GO:BP	"Any process that modulates the frequency, rate or extent of modification of postsynaptic structure." [GOC:dos]	2,84E-02	TRUE	18	4	21026	1	250	56	['RHOB']	['GO:0099010', 'GO:1905244']	[['IEA']]	query_1
OCD/dogCD	FALSE	C231	GO:0003159	morphogenesis of an endothelium	GO:BP	"The process in which the anatomical structure of an endothelium is generated and organized. Endothelium refers to the layer of cells lining blood vessels, lymphatics, the heart, and serous cavities, and is derived from bone marrow or mesoderm. Corneal endothelium is a special case, derived from neural crest cells." [GOC:mtg_heart]	2,84E-02	TRUE	17	4	21026	1	250	59	['RHOB']	['GO:0002009', 'GO:0003158']	[['IMP']]	query_1
OCD/dogCD	FALSE	C231	GO:1905244	regulation of modification of synaptic structure	GO:BP	"Any process that modulates the frequency, rate or extent of modification of synaptic structure." [GO_REF:0000058, GOC:TermGenie, PMID:25164660]	3,60E-02	TRUE	24	4	21026	1	250	42	['RHOB']	['GO:0050807', 'GO:0099563']	[['IEA']]	query_1
OCD/dogCD	FALSE	C229	GO:0042391	regulation of membrane potential	GO:BP	"Any process that modulates the establishment or extent of a membrane potential, the electric potential existing across any membrane arising from charges in the membrane itself and from the charges present in the media on either side of the membrane." [GOC:jl, GOC:mtg_cardio, GOC:tb, ISBN:0198506732]	9,38E-03	TRUE	458	4	21026	3	750	7	['SCN2A', 'GABRG1', 'GRIN2A']	['GO:0065008']	[['IMP', 'ISS', 'IBA'], ['IBA'], ['ISS', 'ISO', 'IBA', 'IEA']]	query_1
OCD/dogCD	FALSE	C229	GO:0098660	inorganic ion transmembrane transport	GO:BP	"The process in which an inorganic ion is transported across a membrane." [GOC:mah]	2,02E-02	TRUE	944	4	21026	3	750	3	['SCN2A', 'GABRG1', 'GRIN2A']	['GO:0055085']	[['IBA', 'IEA'], ['IBA'], ['IDA', 'IMP', 'IEA']]	query_1
OCD/dogCD	FALSE	C229	GO:0007613	memory	GO:BP	"The activities involved in the mental information processing system that receives (registers), modifies, stores, and retrieves informational stimuli. The main stages involved in the formation and retrieval of memory are encoding (processing of received information by acquisition), storage (building a permanent record of received information as a result of consolidation) and retrieval (calling back the stored information and use it in a suitable way to execute a given task)." [GOC:curators, ISBN:0582227089]	2,02E-02	TRUE	129	4	21026	2	500	16	['SCN2A', 'GRIN2A']	['GO:0007611']	[['ISS', 'IEA'], ['IEA']]	query_1
OCD/dogCD	FALSE	C229	GO:0060078	regulation of postsynaptic membrane potential	GO:BP	"Any process that modulates the potential difference across a post-synaptic membrane." [GOC:dph, GOC:ef]	2,02E-02	TRUE	148	4	21026	2	500	14	['GABRG1', 'GRIN2A']	['GO:0042391']	[['IBA'], ['ISS', 'ISO', 'IBA', 'IEA']]	query_1
OCD/dogCD	FALSE	C229	GO:0034220	monoatomic ion transmembrane transport	GO:BP	"A process in which a monoatomic ion is transported across a membrane. Monatomic ions (also called simple ions) are ions consisting of exactly one atom." [GOC:mah]	2,21E-02	TRUE	1048	4	21026	3	750	3	['SCN2A', 'GABRG1', 'GRIN2A']	['GO:0006811', 'GO:0055085']	[['IBA', 'IEA'], ['IBA', 'IEA'], ['IDA', 'IMP', 'ISS', 'ISO', 'IEA']]	query_1
OCD/dogCD	FALSE	C229	GO:0033058	directional locomotion	GO:BP	"Self-propelled movement of a cell or organism from one location to another along an axis." [GOC:mtg_MIT_16mar07]	2,21E-02	TRUE	3	4	21026	1	250	333	['GRIN2A']	['GO:0040011']	[['IEA']]	query_1
OCD/dogCD	FALSE	C229	GO:0006811	monoatomic ion transport	GO:BP	"The directed movement of a monoatomic ion into, out of or within a cell, or between cells, by means of some agent such as a transporter or pore. Monatomic ions (also called simple ions) are ions consisting of exactly one atom." [GOC:ai]	2,86E-02	TRUE	1282	4	21026	3	750	2	['SCN2A', 'GABRG1', 'GRIN2A']	['GO:0006810']	[['ISS', 'IBA', 'IEA'], ['IBA', 'IEA'], ['IDA', 'IMP', 'ISS', 'ISO', 'IEA']]	query_1
OCD/dogCD	FALSE	C229	GO:0007611	learning or memory	GO:BP	"The acquisition and processing of information and/or the storage and retrieval of this information over time." [GOC:jid, PMID:8938125]	3,06E-02	TRUE	282	4	21026	2	500	7	['SCN2A', 'GRIN2A']	['GO:0007610', 'GO:0050890']	[['ISS', 'IEA'], ['TAS', 'IEA']]	query_1
OCD/dogCD	FALSE	C229	GO:0050890	cognition	GO:BP	"The operation of the mind by which an organism becomes aware of objects of thought or perception; it includes the mental activities associated with thinking, learning, and memory." [ISBN:0721619908]	3,68E-02	TRUE	328	4	21026	2	500	6	['SCN2A', 'GRIN2A']	['GO:0050877']	[['ISS', 'IEA'], ['TAS', 'IEA']]	query_1
OCD/dogCD	FALSE	C229	GO:0055085	transmembrane transport	GO:BP	"The process in which a solute is transported across a lipid bilayer, from one side of a membrane to the other." [GOC:dph, GOC:jid]	3,70E-02	TRUE	1578	4	21026	3	750	2	['SCN2A', 'GABRG1', 'GRIN2A']	['GO:0006810', 'GO:0009987']	[['IBA', 'IEA'], ['IBA', 'IEA'], ['IDA', 'IMP', 'ISS', 'ISO', 'IEA']]	query_1
OCD/dogCD	FALSE	C229	GO:0008627	intrinsic apoptotic signaling pathway in response to osmotic stress	GO:BP	"The series of molecular signals in which an intracellular signal is conveyed to trigger the apoptotic death of a cell. The pathway is induced in response to changes in intracellular ion homeostasis, and ends when the execution phase of apoptosis is triggered." [GOC:mtg_apoptosis, PMID:11454444, PMID:16483738]	4,01E-02	TRUE	10	4	21026	1	250	100	['SCN2A']	['GO:0071470', 'GO:0097193']	[['ISS', 'IEA']]	query_1
OCD/dogCD	FALSE	C229	GO:0042428	serotonin metabolic process	GO:BP	"The chemical reactions and pathways involving serotonin (5-hydroxytryptamine), a monoamine neurotransmitter occurring in the peripheral and central nervous systems, also having hormonal properties." [GOC:jl, ISBN:0198506732]	4,04E-02	TRUE	11	4	21026	1	250	91	['GRIN2A']	['GO:0018958', 'GO:0042430', 'GO:0097164', 'GO:1901160']	[['IEA']]	query_1
OCD/dogCD	FALSE	C229	GO:0098976	excitatory chemical synaptic transmission	GO:BP	"Synaptic transmission that results in an excitatory postsynaptic potential." [GOC:dos]	4,07E-02	TRUE	12	4	21026	1	250	83	['GRIN2A']	['GO:0007268']	[['NAS']]	query_1
OCD/dogCD	FALSE	C229	GO:1901160	primary amino compound metabolic process	GO:BP	"The chemical reactions and pathways involving primary amino compound." [GOC:TermGenie]	4,72E-02	TRUE	15	4	21026	1	250	67	['GRIN2A']	['GO:0008152']	[['IEA']]	query_1
OCD/dogCD	FALSE	C229	GO:0060322	head development	GO:BP	"The biological process whose specific outcome is the progression of a head from an initial condition to its mature state. The head is the anterior-most division of the body." [GOC:dph]	4,89E-02	TRUE	806	4	21026	2	500	2	['SCN2A', 'GRIN2A']	['GO:0048856']	[['IEA'], ['NAS']]	query_1
OCD/dogCD	FALSE	C229	GO:0062237	protein localization to postsynapse	GO:BP	"Any process in which a protein is transported to, and/or maintained at the postsynapse, the part of a synapse that is part of the post-synaptic cell." [PMID:31189538]	4,89E-02	TRUE	56	4	21026	1	250	18	['GRIN2A']	['GO:0035418']	[['IEA']]	query_1
OCD/dogCD	FALSE	C229	GO:0065008	regulation of biological quality	GO:BP	"Any process that modulates a qualitative or quantitative trait of a biological quality. A biological quality is a measurable attribute of an organism or part of an organism, such as size, mass, shape, color, etc." [GOC:dph, GOC:isa_complete, GOC:mah, GOC:pr, GOC:vw]	4,89E-02	TRUE	2947	4	21026	3	750	1	['SCN2A', 'GABRG1', 'GRIN2A']	['GO:0065007']	[['IMP', 'ISS', 'IBA'], ['IBA'], ['ISS', 'ISO', 'IBA', 'NAS', 'IEA']]	query_1
OCD/dogCD	FALSE	C229	GO:0071470	cellular response to osmotic stress	GO:BP	"Any process that results in a change in state or activity of a cell (in terms of movement, secretion, enzyme production, gene expression, etc.) as a result of a stimulus indicating an increase or decrease in the concentration of solutes outside the organism or cell." [GOC:mah]	4,89E-02	TRUE	56	4	21026	1	250	18	['SCN2A']	['GO:0006970', 'GO:0062197', 'GO:0071214']	[['ISS', 'IEA']]	query_1
OCD/dogCD	FALSE	C229	GO:0001964	startle response	GO:BP	"An action or movement due to the application of a sudden unexpected stimulus." [GOC:dph]	4,89E-02	TRUE	30	4	21026	1	250	33	['GRIN2A']	['GO:0009605', 'GO:0050905']	[['IEA']]	query_1
OCD/dogCD	FALSE	C229	GO:0097164	ammonium ion metabolic process	GO:BP	"The chemical reactions and pathways involving the ammonium ion." [GOC:dhl, GOC:tb, PMID:14671018]	4,89E-02	TRUE	23	4	21026	1	250	43	['GRIN2A']	['GO:0008152']	[['IEA']]	query_1
OCD/dogCD	FALSE	C229	GO:0051968	positive regulation of synaptic transmission, glutamatergic	GO:BP	"Any process that activates, maintains or increases the frequency, rate or extent of glutamatergic synaptic transmission, the process of communication from a neuron to another neuron across a synapse using the neurotransmitter glutamate." [GOC:ai]	4,89E-02	TRUE	36	4	21026	1	250	28	['GRIN2A']	['GO:0035249', 'GO:0050806', 'GO:0051966']	[['ISS', 'ISO']]	query_1
OCD/dogCD	FALSE	C229	GO:0098662	inorganic cation transmembrane transport	GO:BP	"A process in which an inorganic cation is transported from one side of a membrane to the other by means of some agent such as a transporter or pore." [GOC:mah]	4,89E-02	TRUE	854	4	21026	2	500	2	['SCN2A', 'GRIN2A']	['GO:0098660']	[['IBA', 'IEA'], ['IDA', 'IMP', 'IEA']]	query_1
OCD/dogCD	FALSE	C229	GO:0098815	modulation of excitatory postsynaptic potential	GO:BP	"Any process that modulates the frequency, rate or extent of excitatory postsynaptic potential (EPSP). EPSP is a process that leads to a temporary increase in postsynaptic potential due to the flow of positively charged ions into the postsynaptic cell. The flow of ions that causes an EPSP is an excitatory postsynaptic current (EPSC) and makes it easier for the neuron to fire an action potential." [GOC:dos]	4,89E-02	TRUE	50	4	21026	1	250	20	['GRIN2A']	['GO:0009966', 'GO:0031644', 'GO:0042391', 'GO:0050804', 'GO:0060079']	[['ISS', 'ISO']]	query_1
OCD/dogCD	FALSE	C229	GO:0098916	anterograde trans-synaptic signaling	GO:BP	"Cell-cell signaling from pre to post-synapse, across the synaptic cleft." [GOC:dos]	4,89E-02	TRUE	775	4	21026	2	500	3	['GABRG1', 'GRIN2A']	['GO:0099537']	[['IBA', 'IEA'], ['ISS', 'ISO', 'IBA', 'TAS', 'NAS', 'IEA']]	query_1
OCD/dogCD	FALSE	C229	GO:0099536	synaptic signaling	GO:BP	"Cell-cell signaling to, from or within a synapse." [GOC:dos]	4,89E-02	TRUE	807	4	21026	2	500	2	['GABRG1', 'GRIN2A']	['GO:0007267']	[['IBA', 'IEA'], ['ISS', 'ISO', 'IBA', 'TAS', 'NAS', 'IEA']]	query_1
OCD/dogCD	FALSE	C229	GO:0099537	trans-synaptic signaling	GO:BP	"Cell-cell signaling in either direction across the synaptic cleft." [GOC:dos]	4,89E-02	TRUE	781	4	21026	2	500	3	['GABRG1', 'GRIN2A']	['GO:0099536']	[['IBA', 'IEA'], ['ISS', 'ISO', 'IBA', 'TAS', 'NAS', 'IEA']]	query_1
OCD/dogCD	FALSE	C229	GO:1903539	protein localization to postsynaptic membrane	GO:BP	"A process in which a protein is transported to, or maintained in, a location within a postsynaptic membrane." [GO_REF:0000087, GOC:kmv, GOC:TermGenie, PMID:9753322]	4,89E-02	TRUE	55	4	21026	1	250	18	['GRIN2A']	['GO:0062237', 'GO:0072657', 'GO:1990778']	[['IEA']]	query_1
OCD/dogCD	FALSE	C229	GO:1904862	inhibitory synapse assembly	GO:BP	"The aggregation, arrangement and bonding together of a set of components to form an inhibitory synapse." [GO_REF:0000079, GOC:bf, GOC:PARL, GOC:TermGenie]	4,89E-02	TRUE	29	4	21026	1	250	34	['GABRG1']	['GO:0007416']	[['IBA']]	query_1
OCD/dogCD	FALSE	C229	GO:0086002	cardiac muscle cell action potential involved in contraction	GO:BP	"An action potential that occurs in a cardiac muscle cell and is involved in its contraction." [GOC:BHF, GOC:mtg_cardiac_conduct_nov11]	4,89E-02	TRUE	59	4	21026	1	250	17	['SCN2A']	['GO:0086001', 'GO:0086003']	[['IBA']]	query_1
OCD/dogCD	FALSE	C229	GO:0098655	monoatomic cation transmembrane transport	GO:BP	"The process in which a monoatomic cation is transported across a membrane. Monatomic cations (also called simple cations) are positively charged ions consisting of exactly one atom." [GOC:dos, GOC:vw]	4,89E-02	TRUE	877	4	21026	2	500	2	['SCN2A', 'GRIN2A']	['GO:0006812', 'GO:0034220']	[['IBA', 'IEA'], ['IDA', 'IMP', 'ISS', 'ISO', 'IEA']]	query_1
OCD/dogCD	FALSE	C229	GO:0042417	dopamine metabolic process	GO:BP	"The chemical reactions and pathways involving dopamine, a catecholamine neurotransmitter and a metabolic precursor of noradrenaline and adrenaline." [GOC:jl, ISBN:0198506732]	4,89E-02	TRUE	41	4	21026	1	250	24	['GRIN2A']	['GO:0006584']	[['IEA']]	query_1
OCD/dogCD	FALSE	C229	GO:0042430	indole-containing compound metabolic process	GO:BP	"The chemical reactions and pathways involving compounds that contain an indole (2,3-benzopyrrole) skeleton." [GOC:jl, GOC:mah]	4,89E-02	TRUE	25	4	21026	1	250	40	['GRIN2A']	['GO:0008152']	[['IEA']]	query_1
OCD/dogCD	FALSE	C229	GO:0001975	response to amphetamine	GO:BP	"Any process that results in a change in state or activity of a cell or an organism (in terms of movement, secretion, enzyme production, gene expression, etc.) as a result of an amphetamine stimulus. Amphetamines consist of a group of compounds related to alpha-methylphenethylamine." [GOC:dph, GOC:ef]	4,89E-02	TRUE	36	4	21026	1	250	28	['GRIN2A']	['GO:0014075']	[['IEA']]	query_1
OCD/dogCD	FALSE	C229	GO:0006584	catecholamine metabolic process	GO:BP	"The chemical reactions and pathways involving any of a group of physiologically important biogenic amines that possess a catechol (3,4-dihydroxyphenyl) nucleus and are derivatives of 3,4-dihydroxyphenylethylamine." [GOC:jl, ISBN:0198506732]	4,89E-02	TRUE	57	4	21026	1	250	18	['GRIN2A']	['GO:0006576', 'GO:0009712']	[['IEA']]	query_1
OCD/dogCD	FALSE	C229	GO:0007214	gamma-aminobutyric acid signaling pathway	GO:BP	"The series of molecular signals generated by the binding of gamma-aminobutyric acid (GABA, 4-aminobutyrate), an amino acid which acts as a neurotransmitter in some organisms, to its receptor on the surface of a target cell." [GOC:mah]	4,89E-02	TRUE	30	4	21026	1	250	33	['GABRG1']	['GO:0007267']	[['IBA', 'IEA']]	query_1
OCD/dogCD	FALSE	C229	GO:0007215	glutamate receptor signaling pathway	GO:BP	"The series of molecular signals initiated by the binding of glutamate to its receptor on the surface of a target cell, and ending with the regulation of a downstream cellular process, e.g. transcription." [GOC:mah, GOC:signaling, PMID:9131252]	4,89E-02	TRUE	51	4	21026	1	250	20	['GRIN2A']	['GO:0007166']	[['ISS', 'ISO', 'TAS', 'IEA']]	query_1
OCD/dogCD	FALSE	C229	GO:0007268	chemical synaptic transmission	GO:BP	"The vesicular release of classical neurotransmitter molecules from a presynapse, across a chemical synapse, the subsequent activation of neurotransmitter receptors at the postsynapse of a target cell (neuron, muscle, or secretory cell) and the effects of this activation on the postsynaptic membrane potential and ionic composition of the postsynaptic cytosol. This process encompasses both spontaneous and evoked release of neurotransmitter and all parts of synaptic vesicle exocytosis. Evoked transmission starts with the arrival of an action potential at the presynapse." [GOC:jl, MeSH:D009435]	4,89E-02	TRUE	775	4	21026	2	500	3	['GABRG1', 'GRIN2A']	['GO:0098916']	[['IBA', 'IEA'], ['ISS', 'ISO', 'IBA', 'TAS', 'NAS', 'IEA']]	query_1
OCD/dogCD	FALSE	C229	GO:0007399	nervous system development	GO:BP	"The process whose specific outcome is the progression of nervous tissue over time, from its formation to its mature state." [GOC:dgh]	4,89E-02	TRUE	2604	4	21026	3	750	1	['SCN2A', 'GABRG1', 'GRIN2A']	['GO:0048731']	[['ISS', 'IEA'], ['IBA'], ['NAS', 'IEA']]	query_1
OCD/dogCD	FALSE	C229	GO:0007420	brain development	GO:BP	"The process whose specific outcome is the progression of the brain over time, from its formation to the mature structure. Brain development begins with patterning events in the neural tube and ends with the mature structure that is the center of thought and emotion. The brain is responsible for the coordination and control of bodily activities and the interpretation of information from the senses (sight, hearing, smell, etc.)." [GOC:dph, GOC:jid, GOC:tb, UBERON:0000955]	4,89E-02	TRUE	754	4	21026	2	500	3	['SCN2A', 'GRIN2A']	['GO:0007417', 'GO:0048513', 'GO:0060322']	[['IEA'], ['NAS']]	query_1
OCD/dogCD	FALSE	C229	GO:0007610	behavior	GO:BP	"The internally coordinated responses (actions or inactions) of animals (individuals or groups) to internal or external stimuli, via a mechanism that involves nervous system activity." [GOC:ems, GOC:jl, ISBN:0395448956, PMID:20160973]	4,89E-02	TRUE	674	4	21026	2	500	3	['SCN2A', 'GRIN2A']	['GO:0032501']	[['ISS', 'IEA'], ['TAS', 'IEA']]	query_1
OCD/dogCD	FALSE	C229	GO:0007632	visual behavior	GO:BP	"The behavior of an organism in response to a visual stimulus." [GOC:jid, GOC:pr]	4,89E-02	TRUE	58	4	21026	1	250	17	['GRIN2A']	['GO:0007610', 'GO:0009416']	[['IEA']]	query_1
OCD/dogCD	FALSE	C229	GO:0008340	determination of adult lifespan	GO:BP	"The pathways that regulate the duration of the adult phase of the life-cycle of an animal." [PMID:25561524, PMID:273723695, PMID:3424805]	4,89E-02	TRUE	37	4	21026	1	250	27	['SCN2A']	['GO:0032501']	[['IEA']]	query_1
OCD/dogCD	FALSE	C229	GO:0008542	visual learning	GO:BP	"Any process in an organism in which a change in behavior of an individual occurs in response to repeated exposure to a visual cue." [GOC:jid, ISBN:0582227089]	4,89E-02	TRUE	51	4	21026	1	250	20	['GRIN2A']	['GO:0007632', 'GO:0008306']	[['IEA']]	query_1
OCD/dogCD	FALSE	C229	GO:0009712	catechol-containing compound metabolic process	GO:BP	"The chemical reactions and pathways involving a compound containing a pyrocatechol (1,2-benzenediol) nucleus or substituent." [GOC:sm, ISBN:0198547684]	4,89E-02	TRUE	57	4	21026	1	250	18	['GRIN2A']	['GO:0018958']	[['IEA']]	query_1
OCD/dogCD	FALSE	C229	GO:0014075	response to amine	GO:BP	"Any process that results in a change in state or activity of a cell or an organism (in terms of movement, secretion, enzyme production, gene expression, etc.) as a result of an amine stimulus. An amine is a compound formally derived from ammonia by replacing one, two or three hydrogen atoms by hydrocarbyl groups." [GOC:ef]	4,89E-02	TRUE	53	4	21026	1	250	19	['GRIN2A']	['GO:1901698']	[['IEA']]	query_1
OCD/dogCD	FALSE	C229	GO:0019228	neuronal action potential	GO:BP	"An action potential that occurs in a neuron." [GOC:dph, GOC:isa_complete, GOC:tb]	4,89E-02	TRUE	38	4	21026	1	250	26	['SCN2A']	['GO:0001508', 'GO:0019226']	[['IMP', 'ISS']]	query_1
OCD/dogCD	FALSE	C229	GO:0021542	dentate gyrus development	GO:BP	"The process whose specific outcome is the progression of the dentate gyrus over time, from its formation to the mature structure. The dentate gyrus is one of two interlocking gyri of the hippocampus. It contains granule cells, which project to the pyramidal cells and interneurons of the CA3 region of the ammon gyrus." [GO_REF:0000021, GOC:cls, GOC:dgh, GOC:dph, GOC:jid, ISBN:0838580343]	4,89E-02	TRUE	25	4	21026	1	250	40	['SCN2A']	['GO:0021766', 'GO:0048856']	[['IEA']]	query_1
OCD/dogCD	FALSE	C229	GO:0030001	metal ion transport	GO:BP	"The directed movement of metal ions, any metal ion with an electric charge, into, out of or within a cell, or between cells, by means of some agent such as a transporter or pore." [GOC:ai]	4,89E-02	TRUE	883	4	21026	2	500	2	['SCN2A', 'GRIN2A']	['GO:0006812']	[['ISS', 'IBA', 'IEA'], ['IDA', 'IMP', 'IEA']]	query_1
OCD/dogCD	FALSE	C229	GO:0030431	sleep	GO:BP	"Any process in which an organism enters and maintains a periodic, readily reversible state of reduced awareness and metabolic activity. Usually accompanied by physical relaxation, the onset of sleep in humans and other mammals is marked by a change in the electrical activity of the brain." [ISBN:0192800981]	4,89E-02	TRUE	24	4	21026	1	250	42	['GRIN2A']	['GO:0032501']	[['IEA']]	query_1
OCD/dogCD	FALSE	C229	GO:0035235	ionotropic glutamate receptor signaling pathway	GO:BP	"The series of molecular signals initiated by glutamate binding to a glutamate receptor on the surface of the target cell, followed by the movement of ions through a channel in the receptor complex, and ending with the regulation of a downstream cellular process, e.g. transcription." [GOC:signaling, ISBN:0198506732]	4,89E-02	TRUE	23	4	21026	1	250	43	['GRIN2A']	['GO:0007215', 'GO:1990806']	[['ISS', 'ISO', 'IEA']]	query_1
OCD/dogCD	FALSE	C229	GO:1990806	ligand-gated ion channel signaling pathway	GO:BP	"The series of molecular signals initiated by activation of a ligand-gated ion channel on the surface of a cell. The pathway begins with binding of an extracellular ligand to a ligand-gated ion channel and ends with a molecular function that directly regulates a downstream cellular process, e.g. transcription." [GOC:bhm, PMID:25869137]	4,89E-02	TRUE	37	4	21026	1	250	27	['GRIN2A']	['GO:0007165']	[['ISS', 'ISO', 'IEA']]	query_1
OCD/dogCD	FALSE	C229	GO:0048168	regulation of neuronal synaptic plasticity	GO:BP	"A process that modulates neuronal synaptic plasticity, the ability of neuronal synapses to change as circumstances require. They may alter function, such as increasing or decreasing their sensitivity, or they may increase or decrease in actual numbers." [GOC:jid, PMID:11891290]	4,89E-02	TRUE	58	4	21026	1	250	17	['GRIN2A']	['GO:0048167']	[['NAS']]	query_1
OCD/dogCD	FALSE	C229	GO:2000463	positive regulation of excitatory postsynaptic potential	GO:BP	"Any process that enhances the establishment or increases the extent of the excitatory postsynaptic potential (EPSP) which is a temporary increase in postsynaptic potential due to the flow of positively charged ions into the postsynaptic cell. The flow of ions that causes an EPSP is an excitatory postsynaptic current (EPSC) and makes it easier for the neuron to fire an action potential." [GOC:bf, GOC:BHF]	4,89E-02	TRUE	33	4	21026	1	250	30	['GRIN2A']	['GO:0009967', 'GO:0060079', 'GO:0098815']	[['ISS', 'ISO']]	query_1

### Sheet: ST12
Supplementary Table 12 | Significant MP-terms for the OCD/dogCD hiearchy
MP_id	description	C184_observed	C184_total	C184_OR	C184_OR_p	C184_OR_CI_lower	C184_OR_CI_upper	C184_hyper_p	C184_sig_5e6	C184_size	C185_observed	C185_total	C185_OR	C185_OR_p	C185_OR_CI_lower	C185_OR_CI_upper	C185_hyper_p	C185_sig_5e6	C185_size	C186_observed	C186_total	C186_OR	C186_OR_p	C186_OR_CI_lower	C186_OR_CI_upper	C186_hyper_p	C186_sig_5e6	C186_size	C197_observed	C197_total	C197_OR	C197_OR_p	C197_OR_CI_lower	C197_OR_CI_upper	C197_hyper_p	C197_sig_5e6	C197_size	degenerate_small_term	n_top_level_sig
MP:0012718	decreased hemangioblast number	1	1	232,95	1,67E-03	7,79	6967,86	0,00E+00	TRUE	165	1	1	368,50	6,58E-04	12,30	11044,23	0,00E+00	TRUE	105								FALSE		1	1	3209,00	4,27E-06	102,73	100240,47	0,00E+00	TRUE	13	TRUE	3
MP:0000979	abnormal hair-down neuron morphology	1	1	232,95	1,67E-03	7,79	6967,86	0,00E+00	TRUE	165	1	1	368,50	6,58E-04	12,30	11044,23	0,00E+00	TRUE	105								FALSE									FALSE		TRUE	2
MP:0000980	absent hair-down neurons	1	1	232,95	1,67E-03	7,79	6967,86	0,00E+00	TRUE	165	1	1	368,50	6,58E-04	12,30	11044,23	0,00E+00	TRUE	105								FALSE									FALSE		TRUE	2
MP:0014085	stomach non-glandular epithelium hyperkeratosis	1	1	232,95	1,67E-03	7,79	6967,86	0,00E+00	TRUE	165	1	1	368,50	6,58E-04	12,30	11044,23	0,00E+00	TRUE	105								FALSE									FALSE		TRUE	2
MP:0020529	ectopic thalamus	1	1	232,95	1,67E-03	7,79	6967,86	0,00E+00	TRUE	165	1	1	368,50	6,58E-04	12,30	11044,23	0,00E+00	TRUE	105								FALSE									FALSE		TRUE	2
MP:0008319	abnormal sympathetic afferent fiber morphology	1	1	232,95	1,67E-03	7,79	6967,86	0,00E+00	TRUE	165								FALSE		1	1	686,07	1,70E-04	22,79	20657,98	0,00E+00	TRUE	57								FALSE		TRUE	2
MP:0003635	abnormal synaptic transmission	45	1239	5,62	2,05E-22	3,97	7,96	6,93E-18	TRUE	165	44	1239	10,85	9,70E-33	7,33	16,05	2,78E-26	TRUE	105	1	1239	0,26	1,81E-01	0,04	1,87	8,89E-01	FALSE	57	1	1239	1,21	8,53E-01	0,16	9,33	2,02E-01	FALSE	13	FALSE	2
MP:0021009	abnormal synaptic physiology	45	1248	5,58	3,17E-22	3,94	7,90	9,18E-18	TRUE	165	44	1248	10,76	1,55E-32	7,27	15,92	3,76E-26	TRUE	105	1	1248	0,26	1,79E-01	0,04	1,86	8,92E-01	FALSE	57	1	1248	1,20	8,59E-01	0,16	9,26	2,04E-01	FALSE	13	FALSE	2
MP:0003633	abnormal nervous system physiology	65	2712	4,04	3,63E-18	2,95	5,54	1,79E-16	TRUE	165	58	2712	7,68	5,37E-25	5,21	11,30	5,72E-24	TRUE	105	8	2712	1,00	9,93E-01	0,47	2,11	4,11E-01	FALSE	57	1	2712	0,51	5,16E-01	0,07	3,91	5,65E-01	FALSE	13	FALSE	2
MP:0004924	abnormal behavior	98	5758	3,47	5,44E-15	2,54	4,75	8,53E-16	TRUE	165	80	5758	7,60	1,05E-18	4,84	11,92	1,64E-23	TRUE	105	18	5758	1,08	7,80E-01	0,62	1,89	3,30E-01	FALSE	57	4	5758	1,04	9,44E-01	0,32	3,39	3,42E-01	FALSE	13	FALSE	2
MP:0005386	behavior/neurological phenotype	98	5760	3,47	5,58E-15	2,54	4,74	8,74E-16	TRUE	165	80	5760	7,60	1,07E-18	4,84	11,91	1,68E-23	TRUE	105	18	5760	1,08	7,81E-01	0,62	1,89	3,31E-01	FALSE	57	4	5760	1,04	9,45E-01	0,32	3,39	3,43E-01	FALSE	13	FALSE	2
MP:0002206	abnormal CNS synaptic transmission	40	1141	5,23	2,73E-19	3,65	7,51	2,03E-15	TRUE	165	39	1141	9,68	1,11E-28	6,49	14,45	1,58E-22	TRUE	105	1	1141	0,28	2,11E-01	0,04	2,05	8,59E-01	FALSE	57	1	1141	1,32	7,87E-01	0,17	10,19	1,78E-01	FALSE	13	FALSE	2
MP:0002063	abnormal learning/memory/conditioning	43	1342	4,83	1,85E-18	3,40	6,87	4,08E-15	TRUE	165	41	1342	8,79	5,40E-27	5,92	13,07	7,25E-22	TRUE	105	2	1342	0,48	3,15E-01	0,12	1,99	7,68E-01	FALSE	57	2	1342	2,43	2,48E-01	0,54	10,98	5,70E-02	FALSE	13	FALSE	2
MP:0014114	abnormal cognition	43	1355	4,78	3,10E-18	3,36	6,80	5,77E-15	TRUE	165	41	1355	8,70	9,47E-27	5,86	12,93	1,05E-21	TRUE	105	2	1355	0,48	3,08E-01	0,12	1,97	7,74E-01	FALSE	57	2	1355	2,41	2,54E-01	0,53	10,86	5,84E-02	FALSE	13	FALSE	2
MP:0003631	nervous system phenotype	83	4602	3,27	4,12E-14	2,40	4,44	4,38E-14	TRUE	165	71	4602	6,74	7,46E-20	4,47	10,16	3,57E-22	TRUE	105	13	4602	0,94	8,48E-01	0,51	1,75	5,03E-01	FALSE	57	2	4602	0,58	4,78E-01	0,13	2,61	6,33E-01	FALSE	13	FALSE	2
MP:0001516	abnormal motor coordination/balance	37	1099	4,91	4,24E-17	3,39	7,12	9,06E-14	TRUE	165	33	1099	7,78	4,84E-22	5,13	11,80	2,68E-17	TRUE	105	4	1099	1,25	6,69E-01	0,45	3,46	2,24E-01	FALSE	57								FALSE		FALSE	2
MP:0002572	abnormal emotion/affect behavior	45	1655	4,07	1,89E-15	2,88	5,76	3,48E-13	TRUE	165	41	1655	6,97	6,47E-22	4,69	10,34	1,86E-18	TRUE	105	4	1655	0,80	6,72E-01	0,29	2,22	5,49E-01	FALSE	57	1	1655	0,89	9,08E-01	0,12	6,82	3,09E-01	FALSE	13	FALSE	2
MP:0003491	abnormal voluntary movement	62	2926	3,41	3,54E-14	2,48	4,69	4,05E-13	TRUE	165	53	2926	5,78	3,92E-19	3,93	8,49	3,83E-18	TRUE	105	9	2926	1,05	8,99E-01	0,51	2,14	3,63E-01	FALSE	57	2	2926	1,02	9,84E-01	0,22	4,58	3,15E-01	FALSE	13	FALSE	2
MP:0002066	abnormal motor capabilities/coordination/movement	78	4425	3,04	1,31E-12	2,24	4,14	1,73E-12	TRUE	165	62	4425	4,89	1,61E-15	3,31	7,23	3,77E-16	TRUE	105	16	4425	1,31	3,60E-01	0,73	2,34	1,42E-01	FALSE	57	2	4425	0,61	5,20E-01	0,14	2,75	6,03E-01	FALSE	13	FALSE	2
MP:0001405	impaired coordination	26	621	5,82	6,01E-16	3,80	8,91	3,37E-12	TRUE	165	23	621	8,71	1,67E-19	5,44	13,93	2,65E-14	TRUE	105	3	621	1,67	3,88E-01	0,52	5,36	1,11E-01	FALSE	57								FALSE		FALSE	2
MP:0003107	abnormal response to novelty	30	832	5,07	2,42E-15	3,39	7,58	3,82E-12	TRUE	165	28	832	8,30	2,91E-21	5,36	12,87	4,69E-16	TRUE	105	2	832	0,81	7,64E-01	0,20	3,31	4,49E-01	FALSE	57	1	832	1,85	5,56E-01	0,24	14,22	1,06E-01	FALSE	13	FALSE	2
MP:0002207	abnormal long-term potentiation	18	288	8,54	7,34E-17	5,16	14,14	6,14E-12	TRUE	165	18	288	14,48	9,81E-24	8,59	24,39	1,33E-15	TRUE	105								FALSE									FALSE		FALSE	2
MP:0001415	increased exploration in new environment	14	165	11,64	3,42E-17	6,58	20,59	1,23E-11	TRUE	165	12	165	16,03	2,24E-18	8,61	29,86	5,84E-12	TRUE	105	2	165	4,25	4,57E-02	1,03	17,57	1,29E-02	FALSE	57	1	165	9,70	2,95E-02	1,25	75,03	5,34E-03	FALSE	13	FALSE	2
MP:0002065	abnormal fear/anxiety-related behavior	32	1005	4,48	5,68E-14	3,03	6,63	2,08E-11	TRUE	165	30	1005	7,46	3,67E-20	4,86	11,45	1,07E-15	TRUE	105	2	1005	0,66	5,64E-01	0,16	2,71	5,77E-01	FALSE	57								FALSE		FALSE	2
MP:0002272	abnormal nervous system electrophysiology	21	435	6,58	3,00E-15	4,12	10,51	2,29E-11	TRUE	165	21	435	11,32	1,91E-22	6,95	18,44	1,55E-15	TRUE	105	1	435	0,77	7,98E-01	0,11	5,59	3,70E-01	FALSE	57	1	435	3,61	2,18E-01	0,47	27,85	3,37E-02	FALSE	13	FALSE	2
MP:0009745	abnormal behavioral response to xenobiotic	19	366	7,03	5,80E-15	4,31	11,48	5,04E-11	TRUE	165	19	366	11,98	9,76E-22	7,21	19,91	8,10E-15	TRUE	105								FALSE		1	366	4,31	1,61E-01	0,56	33,25	2,44E-02	FALSE	13	FALSE	2
MP:0001362	abnormal anxiety-related response	28	818	4,74	1,50E-13	3,14	7,16	6,87E-11	TRUE	165	26	818	7,63	6,92E-19	4,87	11,96	2,22E-14	TRUE	105	2	818	0,82	7,83E-01	0,20	3,37	4,38E-01	FALSE	57								FALSE		FALSE	2
MP:0001413	abnormal response to new environment	26	710	5,04	9,78E-14	3,29	7,71	7,15E-11	TRUE	165	24	710	7,98	1,20E-18	5,03	12,66	5,77E-14	TRUE	105	2	710	0,95	9,44E-01	0,23	3,90	3,51E-01	FALSE	57	1	710	2,18	4,54E-01	0,28	16,79	8,09E-02	FALSE	13	FALSE	2
MP:0001392	abnormal locomotor behavior	48	2191	3,25	9,78E-12	2,31	4,56	1,33E-10	TRUE	165	42	2191	5,28	1,08E-16	3,56	7,82	7,66E-15	TRUE	105	6	2191	0,92	8,40E-01	0,39	2,14	4,75E-01	FALSE	57								FALSE		FALSE	2
MP:0000950	abnormal seizure response to pharmacological agent	13	172	10,19	9,59E-15	5,66	18,34	2,69E-10	TRUE	165	13	172	16,89	3,18E-20	9,26	30,81	5,43E-13	TRUE	105								FALSE									FALSE		FALSE	2
MP:0009357	abnormal seizure response to inducing agent	15	242	8,31	3,10E-14	4,81	14,36	3,02E-10	TRUE	165	15	242	13,90	4,38E-20	7,92	24,39	2,71E-13	TRUE	105								FALSE									FALSE		FALSE	2
MP:0001399	hyperactivity	34	1249	3,82	5,84E-12	2,61	5,60	3,56E-10	TRUE	165	30	1249	5,89	4,26E-16	3,84	9,03	3,79E-13	TRUE	105	4	1249	1,09	8,70E-01	0,39	3,01	3,10E-01	FALSE	57	2	1249	2,63	2,10E-01	0,58	11,86	4,77E-02	FALSE	13	FALSE	2
MP:0001468	abnormal temporal memory	16	284	7,55	7,40E-14	4,44	12,81	3,83E-10	TRUE	165	16	284	12,67	7,43E-20	7,34	21,87	2,32E-13	TRUE	105								FALSE									FALSE		FALSE	2
MP:0002064	seizures	20	462	5,82	4,48E-13	3,61	9,38	4,78E-10	TRUE	165	20	462	9,97	1,06E-19	6,07	16,37	6,01E-14	TRUE	105								FALSE									FALSE		FALSE	2
MP:0002557	abnormal social/conspecific interaction behavior	20	496	5,40	3,98E-12	3,35	8,69	1,71E-09	TRUE	165	20	496	9,24	1,45E-18	5,63	15,16	2,39E-13	TRUE	105								FALSE									FALSE		FALSE	2
MP:0002062	abnormal associative learning	19	451	5,62	3,80E-12	3,45	9,16	1,96E-09	TRUE	165	19	451	9,58	2,06E-18	5,78	15,89	4,06E-13	TRUE	105								FALSE									FALSE		FALSE	2
MP:0013189	abnormal exploration in a new environment	23	657	4,72	1,09E-11	3,02	7,38	2,03E-09	TRUE	165	21	657	7,28	9,83E-16	4,49	11,82	6,36E-12	TRUE	105	2	657	1,03	9,67E-01	0,25	4,23	3,08E-01	FALSE	57	1	657	2,36	4,09E-01	0,31	18,20	7,06E-02	FALSE	13	FALSE	2
MP:0001360	abnormal social investigation	13	201	8,60	5,21E-13	4,80	15,43	2,08E-09	TRUE	165	13	201	14,26	3,13E-18	7,84	25,94	4,58E-12	TRUE	105								FALSE									FALSE		FALSE	2
MP:0001469	abnormal contextual conditioning behavior	14	241	7,71	1,16E-12	4,39	13,54	2,55E-09	TRUE	165	14	241	12,83	4,79E-18	7,20	22,87	3,80E-12	TRUE	105								FALSE									FALSE		FALSE	2
MP:0002882	abnormal neuron morphology	43	2009	3,07	3,56E-10	2,16	4,36	3,08E-09	TRUE	165	38	2009	4,95	5,32E-15	3,31	7,39	3,46E-13	TRUE	105	5	2009	0,83	6,83E-01	0,33	2,07	5,54E-01	FALSE	57	2	2009	1,56	5,62E-01	0,35	7,05	1,47E-01	FALSE	13	FALSE	2
MP:0003312	abnormal locomotor coordination	27	903	4,07	4,62E-11	2,68	6,18	3,09E-09	TRUE	165	25	903	6,51	6,32E-16	4,13	10,25	1,70E-12	TRUE	105	2	903	0,74	6,75E-01	0,18	3,03	5,04E-01	FALSE	57								FALSE		FALSE	2
MP:0004008	abnormal GABA-mediated receptor currents	6	29	31,30	1,35E-13	12,58	77,92	3,96E-09	TRUE	165	6	29	50,43	6,65E-17	20,10	126,54	1,65E-10	TRUE	105								FALSE									FALSE		FALSE	2
MP:0002910	abnormal excitatory postsynaptic currents	12	178	8,95	1,50E-12	4,88	16,42	4,51E-09	TRUE	165	12	178	14,77	1,79E-17	7,94	27,46	1,53E-11	TRUE	105								FALSE									FALSE		FALSE	2
MP:0003989	abnormal barrel cortex morphology	5	19	42,61	1,08E-12	15,17	119,69	8,91E-09	TRUE	165	5	19	68,39	1,67E-15	24,17	193,45	5,81E-10	TRUE	105								FALSE									FALSE		FALSE	2
MP:0000968	abnormal sensory neuron innervation pattern	10	124	10,75	2,68E-12	5,52	20,90	9,55E-09	TRUE	165	10	124	17,59	1,05E-16	8,94	34,62	7,48E-11	TRUE	105								FALSE									FALSE		FALSE	2
MP:0001473	reduced long-term potentiation	12	194	8,15	1,10E-11	4,45	14,94	1,28E-08	TRUE	165	12	194	13,46	1,79E-16	7,25	24,98	4,54E-11	TRUE	105								FALSE									FALSE		FALSE	2
MP:0000860	abnormal primary somatosensory cortex morphology	5	22	35,08	4,86E-12	12,79	96,25	2,40E-08	TRUE	165	5	22	56,31	7,63E-15	20,38	155,58	1,58E-09	TRUE	105								FALSE									FALSE		FALSE	2
MP:0002912	abnormal excitatory postsynaptic potential	10	136	9,72	1,80E-11	5,01	18,86	2,52E-08	TRUE	165	10	136	15,90	9,27E-16	8,10	31,23	2,04E-10	TRUE	105								FALSE									FALSE		FALSE	2
MP:0004490	type IV spiral ligament fibrocyte degeneration	3	5	176,85	1,62E-08	29,35	1065,48	2,58E-08	TRUE	165	3	5	281,76	8,08E-10	46,59	1704,14	4,15E-09	TRUE	105								FALSE									FALSE		TRUE	2
MP:0002886	abnormal glutamate-mediated receptor currents	8	81	13,28	1,12E-11	6,30	28,03	3,06E-08	TRUE	165	8	81	21,57	1,80E-15	10,12	45,96	5,64E-10	TRUE	105								FALSE									FALSE		FALSE	2
MP:0009538	abnormal synapse morphology	14	293	6,26	1,41E-10	3,57	10,95	3,54E-08	TRUE	165	13	293	9,53	8,92E-14	5,27	17,23	6,90E-10	TRUE	105	1	293	1,16	8,85E-01	0,16	8,39	2,15E-01	FALSE	57								FALSE		FALSE	2
MP:0002906	increased susceptibility to pharmacologically induced seizures	10	141	9,34	3,73E-11	4,82	18,12	3,66E-08	TRUE	165	10	141	15,29	2,15E-15	7,79	30,00	3,01E-10	TRUE	105								FALSE									FALSE		FALSE	2
MP:0005402	abnormal action potential	11	176	8,20	6,19E-11	4,36	15,40	3,90E-08	TRUE	165	11	176	13,47	2,26E-15	7,08	25,63	2,16E-10	TRUE	105								FALSE									FALSE		FALSE	2
MP:0012349	increased susceptibility to induction of seizure by inducing agent	10	143	9,20	4,95E-11	4,75	17,84	4,24E-08	TRUE	165	10	143	15,06	2,98E-15	7,68	29,54	3,51E-10	TRUE	105								FALSE									FALSE		FALSE	2
MP:0014489	abnormal cochlear sensory neuron innervation pattern	5	24	31,39	1,26E-11	11,58	85,09	4,27E-08	TRUE	165	5	24	50,38	2,05E-14	18,45	137,56	2,82E-09	TRUE	105								FALSE									FALSE		FALSE	2
MP:0001364	decreased anxiety-related response	18	501	4,72	9,88E-10	2,87	7,76	6,22E-08	TRUE	165	16	501	6,92	2,14E-12	4,04	11,88	1,72E-09	TRUE	105	2	501	1,36	6,67E-01	0,33	5,61	1,85E-01	FALSE	57								FALSE		FALSE	2
MP:0003216	absence seizures	6	44	18,93	4,49E-11	7,89	45,42	8,73E-08	TRUE	165	6	44	30,50	3,37E-14	12,61	73,78	3,79E-09	TRUE	105								FALSE									FALSE		FALSE	2
MP:0004753	abnormal miniature excitatory postsynaptic currents	10	155	8,43	2,42E-10	4,36	16,32	9,72E-08	TRUE	165	10	155	13,81	1,88E-14	7,05	27,03	8,32E-10	TRUE	105								FALSE									FALSE		FALSE	2
MP:0008428	abnormal spatial working memory	9	122	9,69	1,67E-10	4,83	19,46	9,76E-08	TRUE	165	9	122	15,80	2,12E-14	7,79	32,08	1,24E-09	TRUE	105								FALSE									FALSE		FALSE	2
MP:0001265	decreased body size	53	3113	2,48	6,23E-08	1,79	3,45	1,07E-07	TRUE	165	40	3113	3,22	6,86E-09	2,17	4,79	1,42E-08	TRUE	105	11	3113	1,24	5,20E-01	0,64	2,40	2,01E-01	FALSE	57	4	3113	2,31	1,64E-01	0,71	7,50	4,54E-02	FALSE	13	FALSE	2
MP:0001968	abnormal touch/ nociception	16	417	5,01	1,81E-09	2,96	8,47	1,16E-07	TRUE	165	14	417	7,16	1,43E-11	4,04	12,68	7,86E-09	TRUE	105	2	417	1,65	4,89E-01	0,40	6,77	1,26E-01	FALSE	57								FALSE		FALSE	2
MP:0003632	abnormal nervous system morphology	59	3668	2,39	9,91E-08	1,73	3,29	1,22E-07	TRUE	165	48	3668	3,62	6,50E-11	2,46	5,32	1,08E-10	TRUE	105	12	3668	1,13	6,98E-01	0,60	2,15	2,81E-01	FALSE	57	2	3668	0,77	7,38E-01	0,17	3,49	4,63E-01	FALSE	13	FALSE	2
MP:0008415	abnormal neurite morphology	20	637	4,13	4,56E-09	2,57	6,64	1,29E-07	TRUE	165	20	637	7,07	8,07E-15	4,32	11,59	2,76E-11	TRUE	105								FALSE									FALSE		FALSE	2
MP:0001463	abnormal spatial learning	14	330	5,51	2,13E-09	3,15	9,64	1,67E-07	TRUE	165	14	330	9,18	3,61E-14	5,17	16,28	3,23E-10	TRUE	105								FALSE		1	330	4,79	1,33E-01	0,62	36,97	2,01E-02	FALSE	13	FALSE	2
MP:0004296	abnormal type IV spiral ligament fibrocytes	3	7	88,42	5,30E-09	19,63	398,21	1,78E-07	TRUE	165	3	7	140,87	1,33E-10	31,13	637,38	2,88E-08	TRUE	105								FALSE									FALSE		TRUE	2
MP:0000948	nonconvulsive seizures	6	49	16,73	2,04E-10	7,02	39,85	1,89E-07	TRUE	165	6	49	26,95	1,79E-13	11,21	64,75	8,30E-09	TRUE	105								FALSE									FALSE		FALSE	2
MP:0000861	disorganized barrel cortex	3	8	70,73	6,71E-09	16,76	298,43	3,53E-07	TRUE	165	3	8	112,69	1,45E-10	26,58	477,78	5,73E-08	TRUE	105								FALSE									FALSE		TRUE	2
MP:0001970	abnormal pain threshold	13	304	5,53	6,73E-09	3,10	9,86	3,75E-07	TRUE	165	11	304	7,54	4,59E-10	3,99	14,22	1,01E-07	TRUE	105	2	304	2,28	2,55E-01	0,55	9,38	6,10E-02	FALSE	57								FALSE		FALSE	2
MP:0002802	abnormal discrimination learning	5	35	19,87	1,02E-09	7,61	51,86	4,76E-07	TRUE	165	5	35	31,89	2,25E-12	12,12	83,86	3,24E-08	TRUE	105								FALSE									FALSE		FALSE	2
MP:0002733	abnormal thermal nociception	10	190	6,78	1,07E-08	3,52	13,07	7,55E-07	TRUE	165	8	190	8,60	9,83E-09	4,12	17,95	9,71E-07	TRUE	105	2	190	3,68	7,18E-02	0,89	15,19	1,87E-02	FALSE	57								FALSE		FALSE	2
MP:0002184	abnormal innervation	12	279	5,53	2,28E-08	3,04	10,08	8,72E-07	TRUE	165	12	279	9,13	1,56E-12	4,95	16,86	3,97E-09	TRUE	105								FALSE									FALSE		FALSE	2
MP:0001393	ataxia	14	377	4,79	3,67E-08	2,74	8,36	9,07E-07	TRUE	165	13	377	7,30	4,02E-11	4,05	13,16	1,74E-08	TRUE	105	1	377	0,89	9,12E-01	0,12	6,48	3,07E-01	FALSE	57								FALSE		FALSE	2
MP:0002885	abnormal AMPA-mediated synaptic currents	5	39	17,53	3,67E-09	6,77	45,39	9,30E-07	TRUE	165	5	39	28,13	9,18E-12	10,78	73,40	6,39E-08	TRUE	105								FALSE									FALSE		FALSE	2
MP:0002067	abnormal sensory capabilities/reflexes/nociception	33	1634	2,73	3,06E-07	1,86	4,02	9,65E-07	TRUE	165	29	1634	4,17	8,02E-11	2,71	6,42	1,69E-09	TRUE	105	4	1634	0,81	6,92E-01	0,29	2,25	5,37E-01	FALSE	57								FALSE		FALSE	2
MP:0005451	abnormal body composition	51	3151	2,31	8,03E-07	1,66	3,22	1,00E-06	TRUE	165	38	3151	2,92	1,45E-07	1,96	4,36	2,13E-07	TRUE	105	11	3151	1,22	5,48E-01	0,63	2,37	2,13E-01	FALSE	57	4	3151	2,27	1,72E-01	0,70	7,39	4,76E-02	FALSE	13	FALSE	2
MP:0004632	abnormal cochlear OHC efferent innervation pattern	3	10	50,52	1,63E-08	12,95	197,08	1,05E-06	TRUE	165	3	10	80,48	3,09E-10	20,52	315,60	1,71E-07	TRUE	105								FALSE									FALSE		FALSE	2
MP:0002945	abnormal inhibitory postsynaptic currents	7	93	9,80	1,27E-08	4,46	21,50	1,34E-06	TRUE	165	7	93	15,84	9,98E-12	7,15	35,10	4,12E-08	TRUE	105								FALSE									FALSE		FALSE	2
MP:0005404	abnormal axon morphology	12	297	5,18	7,45E-08	2,84	9,43	1,75E-06	TRUE	165	12	297	8,55	6,60E-12	4,63	15,77	8,39E-09	TRUE	105								FALSE									FALSE		FALSE	2
MP:0004859	abnormal synaptic plasticity	7	97	9,36	2,34E-08	4,27	20,52	1,85E-06	TRUE	165	7	97	15,14	2,02E-11	6,84	33,49	5,75E-08	TRUE	105								FALSE									FALSE		FALSE	2
MP:0000965	abnormal sensory neuron morphology	18	629	3,71	2,27E-07	2,26	6,09	1,97E-06	TRUE	165	16	629	5,44	6,94E-10	3,18	9,32	4,97E-08	TRUE	105	2	629	1,08	9,17E-01	0,26	4,43	2,85E-01	FALSE	57	1	629	2,47	3,85E-01	0,32	19,04	6,54E-02	FALSE	13	FALSE	2
MP:0001262	decreased body weight	41	2342	2,41	1,20E-06	1,69	3,45	2,01E-06	TRUE	165	29	2342	2,78	3,17E-06	1,81	4,27	4,78E-06	TRUE	105	10	2342	1,54	2,16E-01	0,78	3,05	7,95E-02	FALSE	57	4	2342	3,22	5,21E-02	0,99	10,45	1,47E-02	FALSE	13	FALSE	2
MP:0012322	decreased total tissue mass	41	2342	2,41	1,20E-06	1,69	3,45	2,01E-06	TRUE	165	29	2342	2,78	3,17E-06	1,81	4,27	4,78E-06	TRUE	105	10	2342	1,54	2,16E-01	0,78	3,05	7,95E-02	FALSE	57	4	2342	3,22	5,21E-02	0,99	10,45	1,47E-02	FALSE	13	FALSE	2
MP:0003956	abnormal body size	55	3613	2,18	2,58E-06	1,58	3,03	2,42E-06	TRUE	165	42	3613	2,91	9,29E-08	1,97	4,31	1,08E-07	TRUE	105	11	3613	1,04	9,16E-01	0,54	2,00	3,79E-01	FALSE	57	4	3613	1,93	2,75E-01	0,59	6,26	7,89E-02	FALSE	13	FALSE	2
MP:0001500	decreased kindling response	2	4	117,18	2,04E-06	16,41	836,91	2,45E-06	TRUE	165	2	4	186,02	1,99E-07	25,95	1333,23	6,27E-07	TRUE	105								FALSE									FALSE		TRUE	2
MP:0010859	abnormal anterior commissure pars anterior morphology	2	4	117,18	2,04E-06	16,41	836,91	2,45E-06	TRUE	165	2	4	186,02	1,99E-07	25,95	1333,23	6,27E-07	TRUE	105								FALSE									FALSE		TRUE	2
MP:0000859	abnormal somatosensory cortex morphology	5	46	14,53	2,52E-08	5,67	37,24	2,54E-06	TRUE	165	5	46	23,32	7,82E-11	9,03	60,23	1,78E-07	TRUE	105								FALSE									FALSE		FALSE	2
MP:0008414	abnormal spatial reference memory	8	136	7,55	6,00E-08	3,64	15,69	2,63E-06	TRUE	165	8	136	12,26	3,48E-11	5,84	25,75	5,65E-08	TRUE	105								FALSE									FALSE		FALSE	2
MP:0002961	abnormal axon guidance	6	72	10,88	3,72E-08	4,65	25,47	2,74E-06	TRUE	165	6	72	17,54	6,27E-11	7,43	41,39	1,28E-07	TRUE	105								FALSE									FALSE		FALSE	2
MP:0002089	abnormal postnatal growth/weight/body size	61	4207	2,12	3,84E-06	1,54	2,91	2,89E-06	TRUE	165	47	4207	2,92	5,26E-08	1,99	4,30	4,36E-08	TRUE	105	12	4207	0,95	8,86E-01	0,50	1,81	4,81E-01	FALSE	57	4	4207	1,59	4,40E-01	0,49	5,17	1,34E-01	FALSE	13	FALSE	2
MP:0012321	abnormal total tissue mass	44	2638	2,31	2,22E-06	1,63	3,28	2,99E-06	TRUE	165	32	2638	2,78	1,53E-06	1,83	4,23	2,23E-06	TRUE	105	10	2638	1,34	3,99E-01	0,68	2,66	1,49E-01	FALSE	57	4	2638	2,80	8,64E-02	0,86	9,11	2,38E-02	FALSE	13	FALSE	2
MP:0031392	hypoactivity	26	1201	2,85	1,18E-06	1,87	4,36	3,74E-06	TRUE	165	23	1201	4,28	9,68E-10	2,69	6,83	2,16E-08	TRUE	105	3	1201	0,84	7,62E-01	0,26	2,68	4,79E-01	FALSE	57								FALSE		FALSE	2
MP:0011267	abnormal excitatory postsynaptic current amplitude	6	76	10,26	7,46E-08	4,39	23,96	3,96E-06	TRUE	165	6	76	16,53	1,39E-10	7,02	38,94	1,87E-07	TRUE	105								FALSE									FALSE		FALSE	2
MP:0002152	abnormal brain morphology	38	2151	2,41	2,46E-06	1,67	3,47	4,00E-06	TRUE	165	32	2151	3,53	3,45E-09	2,32	5,36	1,85E-08	TRUE	105	7	2151	1,11	7,89E-01	0,50	2,46	3,01E-01	FALSE	57	1	2151	0,66	6,93E-01	0,09	5,10	4,35E-01	FALSE	13	FALSE	2
MP:0004097	abnormal cerebellar cortex morphology	14	427	4,20	4,34E-07	2,41	7,32	4,20E-06	TRUE	165	12	427	5,83	1,40E-08	3,17	10,72	5,70E-07	TRUE	105	2	427	1,61	5,11E-01	0,39	6,61	1,32E-01	FALSE	57								FALSE		FALSE	2
MP:0008840	abnormal spike wave discharge	4	29	18,96	6,46E-08	6,52	55,10	4,36E-06	TRUE	165	4	29	30,32	4,68E-10	10,36	88,69	4,67E-07	TRUE	105								FALSE									FALSE		FALSE	2
MP:0003008	enhanced long-term potentiation	6	79	9,84	1,22E-07	4,22	22,94	5,14E-06	FALSE	165	6	79	15,85	2,45E-10	6,74	37,28	2,45E-07	TRUE	105								FALSE									FALSE		FALSE	1
MP:0000794	abnormal parietal lobe morphology	5	53	12,40	1,27E-07	4,87	31,57	5,93E-06	FALSE	165	5	53	19,91	4,81E-10	7,76	51,06	4,23E-07	TRUE	105								FALSE									FALSE		FALSE	1
MP:0001524	impaired limb coordination	6	81	9,57	1,67E-07	4,11	22,31	6,07E-06	FALSE	165	6	81	15,42	3,52E-10	6,56	36,26	2,91E-07	TRUE	105								FALSE									FALSE		FALSE	1
MP:0000001	mammalian phenotype	143	14058	2,42	1,16E-04	1,54	3,80	6,52E-06	FALSE	165	99	14058	6,15	1,58E-05	2,70	14,03	3,05E-09	TRUE	105	40	14058	0,87	6,35E-01	0,49	1,54	6,35E-01	FALSE	57	12	14058	4,45	1,52E-01	0,58	34,23	1,66E-02	FALSE	13	FALSE	1
MP:0003987	small vestibular ganglion	3	15	29,46	1,97E-07	8,24	105,38	6,58E-06	FALSE	165	3	15	46,94	3,79E-09	13,05	168,82	1,09E-06	TRUE	105								FALSE									FALSE		FALSE	1
MP:0004292	abnormal spiral ligament fibrocyte morphology	3	15	29,46	1,97E-07	8,24	105,38	6,58E-06	FALSE	165	3	15	46,94	3,79E-09	13,05	168,82	1,09E-06	TRUE	105								FALSE									FALSE		FALSE	1
MP:0012296	impaired discrimination learning	3	15	29,46	1,97E-07	8,24	105,38	6,58E-06	FALSE	165	3	15	46,94	3,79E-09	13,05	168,82	1,09E-06	TRUE	105								FALSE									FALSE		FALSE	1
MP:0011270	decreased excitatory postsynaptic current amplitude	5	54	12,15	1,56E-07	4,78	30,90	6,62E-06	FALSE	165	5	54	19,50	6,10E-10	7,61	49,97	4,74E-07	TRUE	105								FALSE									FALSE		FALSE	1
MP:0002887	decreased susceptibility to pharmacologically induced seizures	4	32	16,92	1,65E-07	5,87	48,81	7,24E-06	FALSE	165	4	32	27,06	1,31E-09	9,32	78,57	7,82E-07	TRUE	105								FALSE									FALSE		FALSE	1
MP:0004716	abnormal cochlear nerve morphology	3	16	27,19	3,09E-07	7,68	96,33	8,71E-06	FALSE	165	3	16	43,32	6,08E-09	12,16	154,33	1,44E-06	TRUE	105								FALSE									FALSE		FALSE	1
MP:0000947	convulsive seizures	9	202	5,65	7,67E-07	2,84	11,23	9,80E-06	FALSE	165	9	202	9,21	4,45E-10	4,59	18,51	1,56E-07	TRUE	105								FALSE									FALSE		FALSE	1
MP:0003986	small cochlear ganglion	3	17	25,25	4,74E-07	7,19	88,70	1,13E-05	FALSE	165	3	17	40,23	9,60E-09	11,39	142,11	1,88E-06	TRUE	105								FALSE									FALSE		FALSE	1
MP:0012348	decreased susceptibility to induction of seizure by inducing agent	4	35	15,28	3,84E-07	5,33	43,80	1,14E-05	FALSE	165	4	35	24,44	3,36E-09	8,47	70,51	1,24E-06	TRUE	105								FALSE									FALSE		FALSE	1
MP:0020335	abnormal dentate gyrus neuron dendrite morphology	2	6	58,58	2,86E-06	10,66	322,08	1,21E-05	FALSE	165	2	6	93,00	1,99E-07	16,85	513,37	3,11E-06	TRUE	105								FALSE									FALSE		TRUE	1
MP:0001363	increased anxiety-related response	12	355	4,29	1,76E-06	2,36	7,79	1,21E-05	FALSE	165	12	355	7,08	3,33E-10	3,84	13,04	6,88E-08	TRUE	105								FALSE									FALSE		FALSE	1
MP:0003492	abnormal involuntary movement	31	1673	2,46	7,50E-06	1,66	3,65	1,24E-05	FALSE	165	28	1673	3,87	1,11E-09	2,51	5,99	1,25E-08	TRUE	105	3	1673	0,58	3,64E-01	0,18	1,87	7,41E-01	FALSE	57								FALSE		FALSE	1
MP:0009435	abnormal miniature inhibitory postsynaptic currents	5	62	10,44	7,12E-07	4,13	26,39	1,49E-05	FALSE	165	5	62	16,76	3,45E-09	6,58	42,69	1,09E-06	TRUE	105								FALSE									FALSE		FALSE	1
MP:0001440	abnormal grooming behavior	8	170	5,96	1,50E-06	2,88	12,33	1,62E-05	FALSE	165	8	170	9,67	1,62E-09	4,63	20,22	3,81E-07	TRUE	105								FALSE									FALSE		FALSE	1
MP:0002082	postnatal lethality	30	1615	2,46	1,01E-05	1,65	3,66	1,62E-05	FALSE	165	25	1615	3,45	7,69E-08	2,20	5,43	3,72E-07	TRUE	105	5	1615	1,05	9,15E-01	0,42	2,64	3,43E-01	FALSE	57	2	1615	1,99	3,71E-01	0,44	8,98	8,92E-02	FALSE	13	FALSE	1
MP:0003360	abnormal depression-related behavior	8	171	5,92	1,63E-06	2,86	12,25	1,70E-05	FALSE	165	7	171	8,27	1,18E-07	3,79	18,09	4,38E-06	TRUE	105	1	171	2,00	4,93E-01	0,28	14,53	9,11E-02	FALSE	57	1	171	9,35	3,22E-02	1,21	72,35	5,73E-03	FALSE	13	FALSE	1
MP:0001900	impaired synaptic plasticity	5	64	10,09	1,00E-06	4,00	25,46	1,79E-05	FALSE	165	5	64	16,19	5,10E-09	6,36	41,19	1,32E-06	TRUE	105								FALSE									FALSE		FALSE	1
MP:0006404	abnormal lumbar dorsal root ganglion morphology	3	19	22,09	1,05E-06	6,37	76,55	1,82E-05	FALSE	165	3	19	35,19	2,26E-08	10,10	122,64	3,03E-06	TRUE	105								FALSE									FALSE		FALSE	1
MP:0003461	abnormal response to novel object	6	96	7,97	1,31E-06	3,44	18,48	1,87E-05	FALSE	165	6	96	12,84	3,89E-09	5,49	30,04	9,34E-07	TRUE	105								FALSE									FALSE		FALSE	1
MP:0011085	postnatal lethality, complete penetrance	18	744	3,10	7,51E-06	1,89	5,08	2,14E-05	FALSE	165	15	744	4,21	3,20E-07	2,43	7,32	2,64E-06	TRUE	105	3	744	1,38	5,84E-01	0,43	4,44	1,77E-01	FALSE	57								FALSE		FALSE	1
MP:0001402	decreased locomotor activity	21	954	2,84	9,73E-06	1,79	4,51	2,23E-05	FALSE	165	18	954	4,03	9,46E-08	2,42	6,72	8,56E-07	TRUE	105	3	954	1,07	9,14E-01	0,33	3,42	3,12E-01	FALSE	57								FALSE		FALSE	1
MP:0014329	abnormal Purkinje cell axon morphology	3	20	20,79	1,53E-06	6,03	71,63	2,26E-05	FALSE	165	3	20	33,12	3,38E-08	9,56	114,77	3,77E-06	TRUE	105								FALSE									FALSE		FALSE	1
MP:0021010	impaired synaptic physiology	5	67	9,60	1,63E-06	3,81	24,19	2,33E-05	FALSE	165	5	67	15,40	8,93E-09	6,06	39,12	1,73E-06	TRUE	105								FALSE									FALSE		FALSE	1
MP:0004288	abnormal spiral ligament morphology	3	21	19,63	2,17E-06	5,73	67,31	2,77E-05	FALSE	165	3	21	31,28	4,97E-08	9,07	107,84	4,64E-06	TRUE	105								FALSE									FALSE		FALSE	1
MP:0031391	increased locomotor activity	9	230	4,93	5,00E-06	2,48	9,78	3,01E-05	FALSE	165	9	230	8,03	4,41E-09	4,01	16,12	5,18E-07	TRUE	105								FALSE									FALSE		FALSE	1
MP:0003484	abnormal channel response	4	44	11,84	3,16E-06	4,19	33,48	3,59E-05	FALSE	165	4	44	18,93	3,60E-08	6,65	53,90	4,01E-06	TRUE	105								FALSE									FALSE		FALSE	1
MP:0001462	abnormal avoidance learning behavior	6	108	7,03	5,09E-06	3,04	16,25	4,01E-05	FALSE	165	6	108	11,33	1,93E-08	4,86	26,41	2,07E-06	TRUE	105								FALSE									FALSE		FALSE	1
MP:0000743	muscle spasm	5	77	8,26	6,81E-06	3,29	20,72	5,17E-05	FALSE	165	5	77	13,26	4,72E-08	5,24	33,52	3,93E-06	TRUE	105								FALSE									FALSE		FALSE	1
MP:0012316	enhanced conditioning behavior	5	77	8,26	6,81E-06	3,29	20,72	5,17E-05	FALSE	165	5	77	13,26	4,72E-08	5,24	33,52	3,93E-06	TRUE	105								FALSE									FALSE		FALSE	1
MP:0011247	abnormal yolk sac hematopoietic stem cell morphology	1	2	116,47	7,82E-04	7,25	1870,00	7,29E-05	FALSE	165	1	2	184,24	2,34E-04	11,45	2965,32	2,94E-05	FALSE	105								FALSE		1	2	1604,42	3,17E-07	94,78	27160,39	4,20E-07	TRUE	13	TRUE	1
MP:0012715	abnormal hemangioblast morphology	1	2	116,47	7,82E-04	7,25	1870,00	7,29E-05	FALSE	165	1	2	184,24	2,34E-04	11,45	2965,32	2,94E-05	FALSE	105								FALSE		1	2	1604,42	3,17E-07	94,78	27160,39	4,20E-07	TRUE	13	TRUE	1
MP:0012716	abnormal hemangioblast number	1	2	116,47	7,82E-04	7,25	1870,00	7,29E-05	FALSE	165	1	2	184,24	2,34E-04	11,45	2965,32	2,94E-05	FALSE	105								FALSE		1	2	1604,42	3,17E-07	94,78	27160,39	4,20E-07	TRUE	13	TRUE	1
MP:0003291	interstinal hyperperistalsis	1	2	116,47	7,82E-04	7,25	1870,00	7,29E-05	FALSE	165								FALSE									FALSE		1	2	1604,42	3,17E-07	94,78	27160,39	4,20E-07	TRUE	13	TRUE	1
MP:0001961	abnormal reflex	26	1426	2,37	6,47E-05	1,55	3,61	7,86E-05	FALSE	165	23	1426	3,55	9,65E-08	2,23	5,66	5,27E-07	TRUE	105	3	1426	0,69	5,39E-01	0,22	2,22	6,17E-01	FALSE	57								FALSE		FALSE	1
MP:0002068	abnormal parental behavior	8	212	4,72	2,63E-05	2,29	9,73	9,08E-05	FALSE	165	8	212	7,66	5,39E-08	3,68	15,97	2,41E-06	TRUE	105								FALSE									FALSE		FALSE	1
MP:0002752	abnormal somatic nervous system morphology	24	1290	2,40	8,60E-05	1,55	3,71	1,04E-04	FALSE	165	21	1290	3,53	2,93E-07	2,18	5,71	1,39E-06	TRUE	105	3	1290	0,77	6,66E-01	0,24	2,48	5,36E-01	FALSE	57	1	1290	1,16	8,86E-01	0,15	8,94	2,15E-01	FALSE	13	FALSE	1
MP:0004166	abnormal limbic system morphology	13	505	3,24	5,99E-05	1,82	5,74	1,17E-04	FALSE	165	12	505	4,89	3,13E-07	2,66	8,97	3,66E-06	TRUE	105	1	505	0,66	6,84E-01	0,09	4,80	4,43E-01	FALSE	57								FALSE		FALSE	1
MP:0000745	tremors	11	439	3,12	3,20E-04	1,68	5,79	4,12E-04	FALSE	165	11	439	5,12	4,04E-07	2,72	9,64	4,85E-06	TRUE	105								FALSE									FALSE		FALSE	1
MP:0011915	increased heart left atrium weight	1	4	38,82	1,57E-03	4,02	375,14	4,32E-04	FALSE	165	1	4	61,41	3,81E-04	6,34	595,19	1,75E-04	FALSE	105								FALSE		1	4	534,75	1,31E-07	51,88	5511,91	2,52E-06	TRUE	13	TRUE	1
MP:0020206	abnormal heart left atrium weight	1	4	38,82	1,57E-03	4,02	375,14	4,32E-04	FALSE	165	1	4	61,41	3,81E-04	6,34	595,19	1,75E-04	FALSE	105								FALSE		1	4	534,75	1,31E-07	51,88	5511,91	2,52E-06	TRUE	13	TRUE	1
MP:0001417	decreased exploration in new environment	12	512	2,92	4,12E-04	1,61	5,29	4,78E-04	FALSE	165	12	512	4,82	3,98E-07	2,62	8,84	4,25E-06	TRUE	105								FALSE									FALSE		FALSE	1
MP:0003502	increased activity of thyroid gland	1	5	29,11	2,63E-03	3,24	261,88	7,17E-04	FALSE	165								FALSE									FALSE		1	5	401,04	2,09E-07	41,71	3855,60	4,20E-06	TRUE	13	TRUE	1

### Sheet: ST13
Supplementary Table 13 | EPIC dog cCREs in brain (247 Mb) vs. other tissues (452 Mb)
Trait*	GWAS region (bp)	Brain tissue overlap (bp)	Brain tissue overlap (fraction)	Other tissue overlap (bp)	Other tissue overlap (fraction)	OR	95% CI	p
Combined dogCD	7190724	823.407	0.0033	1419001	0.0031	1.061	1.058–1.064	< 2.2E-16
dog size	6038143	639.926	0.0026	1384521	0.0031	0.845	0.842–0.847	< 2.2E-16

### Sheet: ST14
Supplementary Table 14 | Dog brain cCRE overlap with GWAS regions
Brain region	cCRE (Mb)	dogCD GWAS overlap	dog size GWAS overlap (fraction)	Enrichment OR	CI (low)	CI (high)	S	rho	p_value
Anterior cingulate gyrus	109.8	0.0569	0.0394	1.473	1.465	1.48
Cerebellum	175.4	0.0788	0.0676	1.18	1.175	1.185
Frontal cortex	185	0.0905	0.0739	1.248	1.243	1.253
Hypothalamus	152.9	0.0792	0.0624	1.292	1.286	1.298
Occipital cortex	182.1	0.0863	0.0685	1.284	1.278	1.289
Striatum	154.5	0.0776	0.0623	1.266	1.26	1.271
Temporal cortex	147.9	0.0753	0.0598	1.28	1.275	1.286
Thalamus	213.8	0.1067	0.0846	1.293	1.288	1.298
Spearman correlation: cCRE annotation size (Mb) vs. enrichment OR
All regions (N=8)							115.38	-0.373521	0.3621
All except anterior cingulate gyrus (N=7)							59.055	-0.0545545	0.9075

### Sheet: ST15
Supplementary Table 15 | Annotated GWAS significant and prioritised (PIP) SNP
Chr	bp	SNP	GWAS	A1	A2	Freq (A2)	Beta (A2)	SE (A2)	P	Dogs (N)	SuSiE Range Name	SuSiE Region [NO_PRIORS = 1; NO_PRIORS_clump+-100kb = 2]	SuSiE SNPs in CS	SuSiE PIP	SuSIE Genes to NetcoLoc From Region	Dog10K* ALT allele	Dog10K* Freq (ALT allele)	Dog10K* PhyloP**	EPIC Brain (Epic Dog cCRE Active Element)***	EPIC Other (Epic Dog cCRE Active Element. Non-brain tissues)***	UU Brain (cCRE Active Element)****	DoGA Robust Promoter§	Regulatory Potential Brain§§	SnpEFF Gene	SnpEFF annotation
2	58081791	chr2:58081791	ITEM145	A	G	0.03	1.04	0.16	1.11e-10	2418	ITEM145_chr2-58Mb_S	2	1	0.995355	ADGRG1	A	0.02	-5.28	No	Yes	Yes	NA	TRUE	ADGRG1	ANN=A|intron_variant|MODIFIER|ADGRG1|ADGRG1|transcript|XM_038530950.1|protein_coding|10/13|c.1286+765C>T||||||A|intron_variant|MODIFIER|ADGRG1|ADGRG1|transcript|XM_038530953.1|protein_coding|10/13|c.1286+765C>T||||||A|intron_variant|MODIFIER|ADGRG1|ADGRG1|transcript|XM_038530952.1|protein_coding|10/13|c.1286+765C>T||||||A|intron_variant|MODIFIER|ADGRG1|ADGRG1|transcript|XM_038530951.1|protein_coding|10/13|c.1286+765C>T||||||
22	25336534	chr22:25336534	ITEM154	A	C	0.06	0.66	0.11	2.18e-09	2418	ITEM154_chr22_S	2	32	0.521122	KLHL1.DACH1	A	0.05	-0.02	No	No	No	NA	FALSE	LOC111091751. LOC119865135-LOC111091751	ANN=A|downstream_gene_variant|MODIFIER|LOC111091751|LOC111091751|transcript|XR_005376025.1|pseudogene||n.*127G>T|||||127|A|downstream_gene_variant|MODIFIER|LOC111091751|LOC111091751|transcript|XR_005376026.1|pseudogene||n.*127G>T|||||127|A|intergenic_region|MODIFIER|LOC119865135-LOC111091751|LOC119865135-LOC111091751|intergenic_region|LOC119865135-LOC111091751|||n.25336534C>A||||||
15	26540641	chr15:26540641	ITEM154	T	G	0.03	0.95	0.17	4.95e-09	2418	ITEM154_chr15_S	2	4	0.234815	SLC6A15	T	0.03	0.6	No	No	No	NA	FALSE	LOC111098891-LOC611652	ANN=T|intergenic_region|MODIFIER|LOC111098891-LOC611652|LOC111098891-LOC611652|intergenic_region|LOC111098891-LOC611652|||n.26540641G>T||||||
15	26541058	chr15:26541058	ITEM154	T	C	0.03	0.95	0.17	4.95e-09	2418	ITEM154_chr15_S	2	4	0.234815	SLC6A15	T	0.03	-0.36	No	No	No	NA	FALSE	LOC111098891-LOC611652	ANN=T|intergenic_region|MODIFIER|LOC111098891-LOC611652|LOC111098891-LOC611652|intergenic_region|LOC111098891-LOC611652|||n.26541058C>T||||||
15	26543821	chr15:26543821	ITEM154	A	G	0.03	0.95	0.17	5.37e-09	2418	ITEM154_chr15_S	2	4	0.217653	SLC6A15	A	0.03	0.52	No	No	No	NA	FALSE	LOC111098891-LOC611652	ANN=A|intergenic_region|MODIFIER|LOC111098891-LOC611652|LOC111098891-LOC611652|intergenic_region|LOC111098891-LOC611652|||n.26543821G>A||||||
15	26538831	chr15:26538831	ITEM154	T	G	0.02	0.96	0.17	7.36e-09	2418	ITEM154_chr15_S	2	4	0.162731	SLC6A15	T	0.03	0.43	No	No	No	NA	FALSE	LOC111098891-LOC611652	ANN=T|intergenic_region|MODIFIER|LOC111098891-LOC611652|LOC111098891-LOC611652|intergenic_region|LOC111098891-LOC611652|||n.26538831G>T||||||
20	12002601	chr20:12002601	ITEM153	T	A	0.05	0.69	0.12	7.44e-09	2417	ITEM153_chr20_S	2	16	0.13003	GRM7.EDEM1	T	0.04	-0.01	No	No	No	NA	FALSE	LOC119864638	ANN=T|intron_variant|MODIFIER|LOC119864638|LOC119864638|transcript|XR_005374665.1|pseudogene|4/4|n.491+13607T>A||||||T|intron_variant|MODIFIER|LOC119864638|LOC119864638|transcript|XR_005374666.1|pseudogene|4/4|n.492-10016T>A||||||
20	12003610	chr20:12003610	ITEM153	A	T	0.05	0.69	0.12	8.78e-09	2417	ITEM153_chr20_S	2	16	0.112436	GRM7.EDEM1	A	0.04	-0.64	No	No	No	NA	FALSE	LOC119864638	ANN=A|intron_variant|MODIFIER|LOC119864638|LOC119864638|transcript|XR_005374665.1|pseudogene|4/4|n.491+12598A>T||||||A|intron_variant|MODIFIER|LOC119864638|LOC119864638|transcript|XR_005374666.1|pseudogene|4/4|n.492-11025A>T||||||
20	12002468	chr20:12002468	ITEM153	A	G	0.05	0.69	0.12	1.05e-08	2417	ITEM153_chr20_S	2	16	0.0951335	GRM7.EDEM1	A	0.04	-0.24	No	No	No	NA	FALSE	LOC119864638	ANN=A|intron_variant|MODIFIER|LOC119864638|LOC119864638|transcript|XR_005374665.1|pseudogene|4/4|n.491+13740C>T||||||A|intron_variant|MODIFIER|LOC119864638|LOC119864638|transcript|XR_005374666.1|pseudogene|4/4|n.492-9883C>T||||||
20	12002716	chr20:12002716	ITEM153	T	C	0.05	0.69	0.12	1.05e-08	2417	ITEM153_chr20_S	2	16	0.0951335	GRM7.EDEM1	T	0.04	-2.03	No	No	No	NA	FALSE	LOC119864638	ANN=T|intron_variant|MODIFIER|LOC119864638|LOC119864638|transcript|XR_005374665.1|pseudogene|4/4|n.491+13492G>A||||||T|intron_variant|MODIFIER|LOC119864638|LOC119864638|transcript|XR_005374666.1|pseudogene|4/4|n.492-10131G>A||||||
20	12000130	chr20:12000130	ITEM153	G	A	0.05	0.69	0.12	1.08e-08	2417	ITEM153_chr20_S	2	16	0.0926254	GRM7.EDEM1	G	0.04	0.27	No	No	No	NA	FALSE	LOC119864638	ANN=G|intron_variant|MODIFIER|LOC119864638|LOC119864638|transcript|XR_005374665.1|pseudogene|4/4|n.491+16078T>C||||||G|intron_variant|MODIFIER|LOC119864638|LOC119864638|transcript|XR_005374666.1|pseudogene|4/4|n.492-7545T>C||||||
20	11997227	chr20:11997227	ITEM153	G	A	0.05	0.68	0.12	1.31e-08	2417	ITEM153_chr20_S	2	16	0.0783432	GRM7.EDEM1	G	0.04	-0.35	No	No	No	NA	FALSE	LOC119864638	ANN=G|intron_variant|MODIFIER|LOC119864638|LOC119864638|transcript|XR_005374665.1|pseudogene|4/4|n.491+18981T>C||||||G|intron_variant|MODIFIER|LOC119864638|LOC119864638|transcript|XR_005374666.1|pseudogene|4/4|n.492-4642T>C||||||
20	12002237	chr20:12002237	ITEM153	C	T	0.05	0.68	0.12	1.48e-08	2417	ITEM153_chr20_S	2	16	0.0698039	GRM7.EDEM1	C	0.04	0.42	No	No	No	NA	FALSE	LOC119864638	ANN=C|intron_variant|MODIFIER|LOC119864638|LOC119864638|transcript|XR_005374665.1|pseudogene|4/4|n.491+13971A>G||||||C|intron_variant|MODIFIER|LOC119864638|LOC119864638|transcript|XR_005374666.1|pseudogene|4/4|n.492-9652A>G||||||
20	12000238	chr20:12000238	ITEM153	C	T	0.05	0.67	0.12	1.78e-08	2417	ITEM153_chr20_S	2	16	0.0595369	GRM7.EDEM1	C	0.04	0.27	No	No	No	NA	FALSE	LOC119864638	ANN=C|intron_variant|MODIFIER|LOC119864638|LOC119864638|transcript|XR_005374665.1|pseudogene|4/4|n.491+15970A>G||||||C|intron_variant|MODIFIER|LOC119864638|LOC119864638|transcript|XR_005374666.1|pseudogene|4/4|n.492-7653A>G||||||
20	11997354	chr20:11997354	ITEM153	G	C	0.08	0.53	0.1	2.07e-08	2417	ITEM153_chr20_S	2	16	0.0555136	GRM7.EDEM1	G	0.07	-1.69	No	No	No	NA	FALSE	LOC119864638	ANN=G|intron_variant|MODIFIER|LOC119864638|LOC119864638|transcript|XR_005374665.1|pseudogene|4/4|n.491+18854G>C||||||G|intron_variant|MODIFIER|LOC119864638|LOC119864638|transcript|XR_005374666.1|pseudogene|4/4|n.492-4769G>C||||||
20	12002003	chr20:12002003	ITEM153	A	G	0.05	0.67	0.12	2.11e-08	2417	ITEM153_chr20_S	2	16	0.0507511	GRM7.EDEM1	A	0.04	0.54	No	No	No	NA	FALSE	LOC119864638	ANN=A|intron_variant|MODIFIER|LOC119864638|LOC119864638|transcript|XR_005374665.1|pseudogene|4/4|n.491+14205C>T||||||A|intron_variant|MODIFIER|LOC119864638|LOC119864638|transcript|XR_005374666.1|pseudogene|4/4|n.492-9418C>T||||||
6	23130194	chr6:23130194	ITEM149	T	C	0.27	0.33	0.06	2.52e-08	2422	ITEM149_chr6_S	2	1	0.961591	HS3ST2	T	0.24	0.26	No	No	No	NA	FALSE	HS3ST2	ANN=T|intron_variant|MODIFIER|HS3ST2|HS3ST2|transcript|XM_038540049.1|protein_coding|1/1|c.452+19978G>A||||||
17	5138662	chr17:5138662	ITEM154	T	C	0.0248139	0.955868	0.174707	2.81731e-08	2418	ITEM154_chr17_NoConvergence_S	NA	NA	NA	no genes	T	0.015903	-1.955000	No	No	No	NA	FALSE	LOC119864063-LOC102151791	ANN=T|intergenic_region|MODIFIER|LOC119864063-LOC102151791|LOC119864063-LOC102151791|intergenic_region|LOC119864063-LOC102151791|||n.5138662C>T||||||
22	25336124	chr22:25336124	ITEM154	C	T	0.07	0.56	0.1	3.21e-08	2418	ITEM154_chr22_S	2	32	0.0484675	KLHL1.DACH1	C	0.08	-1.14	No	No	No	NA	FALSE	LOC111091751. LOC119865135-LOC111091751	ANN=C|downstream_gene_variant|MODIFIER|LOC111091751|LOC111091751|transcript|XR_005376025.1|pseudogene||n.*537A>G|||||537|C|downstream_gene_variant|MODIFIER|LOC111091751|LOC111091751|transcript|XR_005376026.1|pseudogene||n.*537A>G|||||537|C|intergenic_region|MODIFIER|LOC119865135-LOC111091751|LOC119865135-LOC111091751|intergenic_region|LOC119865135-LOC111091751|||n.25336124T>C||||||
18	52543279	chr18:52543279	ITEM155	T	G	0.02	1.05	0.19	3.51e-08	2322	ITEM155_chr18_S	2	4	0.619479	SPDYC	T	0.04	0.06	No	No	No	NA	FALSE	SPDYC	ANN=T|intron_variant|MODIFIER|SPDYC|SPDYC|transcript|XM_038563999.1|protein_coding|1/7|c.-1354-10279C>A||||||T|intron_variant|MODIFIER|SPDYC|SPDYC|transcript|XM_038564008.1|protein_coding|2/8|c.-1355+6105C>A||||||T|intron_variant|MODIFIER|SPDYC|SPDYC|transcript|XM_038564005.1|protein_coding|2/8|c.-1355+6105C>A||||||T|intron_variant|MODIFIER|SPDYC|SPDYC|transcript|XM_038564007.1|protein_coding|2/7|c.-1355+6105C>A||||||T|intron_variant|MODIFIER|SPDYC|SPDYC|transcript|XM_038564001.1|protein_coding|2/8|c.-1355+6105C>A||||||T|intron_variant|MODIFIER|SPDYC|SPDYC|transcript|XM_038564003.1|protein_coding|1/7|c.-1355+7838C>A||||||T|intron_variant|MODIFIER|SPDYC|SPDYC|transcript|XM_038564000.1|protein_coding|2/9|c.-603+6105C>A||||||T|intron_variant|MODIFIER|SPDYC|SPDYC|transcript|XM_038564002.1|protein_coding|2/9|c.-346+6105C>A||||||T|intron_variant|MODIFIER|SPDYC|SPDYC|transcript|XM_038564006.1|protein_coding|2/8|c.-1355+6105C>A||||||
22	25380179	chr22:25380179	ITEM154	T	C	0.06	0.61	0.11	3.57e-08	2418	ITEM154_chr22_S	2	32	0.0424758	KLHL1.DACH1	T	0.06	-0.46	No	No	No	NA	FALSE	LOC111091751	ANN=T|intron_variant|MODIFIER|LOC111091751|LOC111091751|transcript|XR_005376025.1|pseudogene|6/7|n.736-15060G>A||||||T|intron_variant|MODIFIER|LOC111091751|LOC111091751|transcript|XR_005376026.1|pseudogene|4/5|n.538-15060G>A||||||
22	25380179	chr22:25380179	ITEM154	T	C	0.0603805	0.613518	0.112061	3.57025e-08	2418	ITEM154_chr22-25Mb_S	2	11	0.255215	KLHL1.DACH1	T	0.0551247	-0.48500	No	No	No	NA	FALSE	LOC111091751	ANN=T|intron_variant|MODIFIER|LOC111091751|LOC111091751|transcript|XR_005376025.1|pseudogene|6/7|n.736-15060G>A||||||T|intron_variant|MODIFIER|LOC111091751|LOC111091751|transcript|XR_005376026.1|pseudogene|4/5|n.538-15060G>A||||||
3	61294503	chr3:61294503	ITEM146	A	C	0.18	0.49	0.09	3.89e-08	2419	ITEM146_chr3_S	2	3	0.941572	ADRA2C. LRPAP1	A	0.17	-0.63	No	Yes	Yes	NA	TRUE	LOC119871228-LOC119871229	ANN=A|intergenic_region|MODIFIER|LOC119871228-LOC119871229|LOC119871228-LOC119871229|intergenic_region|LOC119871228-LOC119871229|||n.61294503C>A||||||
15	26543821	chr15:26543821	ITEM153	A	G	0.03	0.89	0.17	4.15e-08	2417	ITEM153_chr15_S	2	6	0.218051	SLC6A15	A	0.03	0.52	No	No	No	NA	FALSE	LOC111098891-LOC611652	ANN=A|intergenic_region|MODIFIER|LOC111098891-LOC611652|LOC111098891-LOC611652|intergenic_region|LOC111098891-LOC611652|||n.26543821G>A||||||
20	11995741	chr20:11995741	ITEM153	A	C	0.08	0.53	0.1	4.99e-08	2417	ITEM153_chr20_S	2	16	0.0250276	GRM7.EDEM1	A	0.08	0.43	No	No	No	NA	FALSE	LOC119864638	ANN=A|intron_variant|MODIFIER|LOC119864638|LOC119864638|transcript|XR_005374665.1|pseudogene|4/4|n.492-18753G>T||||||A|intron_variant|MODIFIER|LOC119864638|LOC119864638|transcript|XR_005374666.1|pseudogene|4/4|n.492-3156G>T||||||
15	26538831	chr15:26538831	ITEM153	T	G	0.02	0.89	0.17	5.35e-08	2417	ITEM153_chr15_S	2	6	0.172602	SLC6A15	T	0.03	0.43	No	No	No	NA	FALSE	LOC111098891-LOC611652	ANN=T|intergenic_region|MODIFIER|LOC111098891-LOC611652|LOC111098891-LOC611652|intergenic_region|LOC111098891-LOC611652|||n.26538831G>T||||||
15	26540641	chr15:26540641	ITEM153	T	G	0.03	0.88	0.16	5.8e-08	2417	ITEM153_chr15_S	2	6	0.164173	SLC6A15	T	0.03	0.6	No	No	No	NA	FALSE	LOC111098891-LOC611652	ANN=T|intergenic_region|MODIFIER|LOC111098891-LOC611652|LOC111098891-LOC611652|intergenic_region|LOC111098891-LOC611652|||n.26540641G>T||||||
15	26541058	chr15:26541058	ITEM153	T	C	0.03	0.88	0.16	5.8e-08	2417	ITEM153_chr15_S	2	6	0.164173	SLC6A15	T	0.03	-0.36	No	No	No	NA	FALSE	LOC111098891-LOC611652	ANN=T|intergenic_region|MODIFIER|LOC111098891-LOC611652|LOC111098891-LOC611652|intergenic_region|LOC111098891-LOC611652|||n.26541058C>T||||||
22	25355912	chr22:25355912	ITEM154	A	T	0.06	0.6	0.11	5.96e-08	2418	ITEM154_chr22_S	2	32	0.0267832	KLHL1.DACH1	A	0.06	-3.39	No	No	No	NA	FALSE	LOC111091751	ANN=A|intron_variant|MODIFIER|LOC111091751|LOC111091751|transcript|XR_005376025.1|pseudogene|7/7|n.837+9106A>T||||||A|intron_variant|MODIFIER|LOC111091751|LOC111091751|transcript|XR_005376026.1|pseudogene|5/5|n.639+9106A>T||||||
20	12005520	chr20:12005520	ITEM153	C	T	0.05	0.65	0.12	6.06e-08	2417	ITEM153_chr20_S	2	16	0.0196652	GRM7.EDEM1	C	0.04	-0.04	No	No	No	NA	FALSE	LOC119864638	ANN=C|intron_variant|MODIFIER|LOC119864638|LOC119864638|transcript|XR_005374665.1|pseudogene|4/4|n.491+10688A>G||||||C|intron_variant|MODIFIER|LOC119864638|LOC119864638|transcript|XR_005374666.1|pseudogene|4/4|n.491+10688A>G||||||
20	12006620	chr20:12006620	ITEM153	C	T	0.05	0.65	0.12	6.06e-08	2417	ITEM153_chr20_S	2	16	0.0196652	GRM7.EDEM1	C	0.04	-1.36	No	Yes	No	NA	FALSE	LOC119864638	ANN=C|intron_variant|MODIFIER|LOC119864638|LOC119864638|transcript|XR_005374665.1|pseudogene|4/4|n.491+9588A>G||||||C|intron_variant|MODIFIER|LOC119864638|LOC119864638|transcript|XR_005374666.1|pseudogene|4/4|n.491+9588A>G||||||
22	25335809	chr22:25335809	ITEM154	C	T	0.07	0.58	0.11	6.64e-08	2418	ITEM154_chr22_S	2	32	0.0244877	KLHL1.DACH1	C	0.06	-0.18	No	No	No	NA	FALSE	LOC111091751. LOC119865135-LOC111091751	ANN=C|downstream_gene_variant|MODIFIER|LOC111091751|LOC111091751|transcript|XR_005376025.1|pseudogene||n.*852A>G|||||852|C|downstream_gene_variant|MODIFIER|LOC111091751|LOC111091751|transcript|XR_005376026.1|pseudogene||n.*852A>G|||||852|C|intergenic_region|MODIFIER|LOC119865135-LOC111091751|LOC119865135-LOC111091751|intergenic_region|LOC119865135-LOC111091751|||n.25335809T>C||||||
15	26538112	chr15:26538112	ITEM153	A	T	0.02	0.9	0.17	6.83e-08	2417	ITEM153_chr15_S	2	6	0.13696	SLC6A15	A	0.03	1.52	No	No	No	NA	FALSE	LOC111098891-LOC611652	ANN=A|intergenic_region|MODIFIER|LOC111098891-LOC611652|LOC111098891-LOC611652|intergenic_region|LOC111098891-LOC611652|||n.26538112T>A||||||
22	25371549	chr22:25371549	ITEM154	C	A	0.06	0.6	0.11	7.14e-08	2418	ITEM154_chr22_S	2	32	0.0226596	KLHL1.DACH1	C	0.06	-1.26	No	No	No	NA	FALSE	LOC111091751	ANN=C|intron_variant|MODIFIER|LOC111091751|LOC111091751|transcript|XR_005376025.1|pseudogene|6/7|n.736-6430T>G||||||C|intron_variant|MODIFIER|LOC111091751|LOC111091751|transcript|XR_005376026.1|pseudogene|4/5|n.538-6430T>G||||||
22	25371549	chr22:25371549	ITEM154	C	A	0.0605873	0.597131	0.111536	7.14073e-08	2418	ITEM154_chr22-25Mb_S	2	11	0.137992	KLHL1.DACH1	C	0.0552546	-1.255000	No	No	No	NA	FALSE	LOC111091751	ANN=C|intron_variant|MODIFIER|LOC111091751|LOC111091751|transcript|XR_005376025.1|pseudogene|6/7|n.736-6430T>G||||||C|intron_variant|MODIFIER|LOC111091751|LOC111091751|transcript|XR_005376026.1|pseudogene|4/5|n.538-6430T>G||||||
20	11996005	chr20:11996005	ITEM153	A	G	0.08	0.51	0.1	7.37e-08	2417	ITEM153_chr20_S	2	16	0.0176004	GRM7.EDEM1	A	0.08	0.04	No	No	No	NA	FALSE	LOC119864638	ANN=A|intron_variant|MODIFIER|LOC119864638|LOC119864638|transcript|XR_005374665.1|pseudogene|4/4|n.492-19017C>T||||||A|intron_variant|MODIFIER|LOC119864638|LOC119864638|transcript|XR_005374666.1|pseudogene|4/4|n.492-3420C>T||||||
20	11995764	chr20:11995764	ITEM153	A	G	0.05	0.65	0.12	7.62e-08	2417	ITEM153_chr20_S	2	16	0.0159965	GRM7.EDEM1	A	0.04	0.14	No	No	No	NA	FALSE	LOC119864638	ANN=A|intron_variant|MODIFIER|LOC119864638|LOC119864638|transcript|XR_005374665.1|pseudogene|4/4|n.492-18776C>T||||||A|intron_variant|MODIFIER|LOC119864638|LOC119864638|transcript|XR_005374666.1|pseudogene|4/4|n.492-3179C>T||||||
20	11998515	chr20:11998515	ITEM153	C	T	0.09	0.5	0.09	8.37e-08	2417	ITEM153_chr20_S	2	16	0.0157386	GRM7.EDEM1	C	0.08	-0.29	No	No	No	NA	FALSE	LOC119864638	ANN=C|intron_variant|MODIFIER|LOC119864638|LOC119864638|transcript|XR_005374665.1|pseudogene|4/4|n.491+17693A>G||||||C|intron_variant|MODIFIER|LOC119864638|LOC119864638|transcript|XR_005374666.1|pseudogene|4/4|n.492-5930A>G||||||
20	11997227	chr20:11997227	ITEM154	G	A	0.05	0.64	0.12	8.53e-08	2418	ITEM154_chr20_S	2	13	0.133816	GRM7.EDEM1	G	0.04	-0.35	No	No	No	NA	FALSE	LOC119864638	ANN=G|intron_variant|MODIFIER|LOC119864638|LOC119864638|transcript|XR_005374665.1|pseudogene|4/4|n.491+18981T>C||||||G|intron_variant|MODIFIER|LOC119864638|LOC119864638|transcript|XR_005374666.1|pseudogene|4/4|n.492-4642T>C||||||
15	26542954	chr15:26542954	ITEM153	A	G	0.03	0.87	0.16	9.05e-08	2417	ITEM153_chr15_S	2	6	0.111796	SLC6A15	A	0.03	-0.01	No	No	No	NA	FALSE	LOC111098891-LOC611652	ANN=A|intergenic_region|MODIFIER|LOC111098891-LOC611652|LOC111098891-LOC611652|intergenic_region|LOC111098891-LOC611652|||n.26542954G>A||||||
22	25333990	chr22:25333990	ITEM154	T	C	0.07	0.55	0.1	9.27e-08	2418	ITEM154_chr22_S	2	32	0.0183772	KLHL1.DACH1	T	0.08	0.7	No	No	No	NA	FALSE	LOC111091751. LOC119865135-LOC111091751	ANN=T|downstream_gene_variant|MODIFIER|LOC111091751|LOC111091751|transcript|XR_005376025.1|pseudogene||n.*2671G>A|||||2671|T|downstream_gene_variant|MODIFIER|LOC111091751|LOC111091751|transcript|XR_005376026.1|pseudogene||n.*2671G>A|||||2671|T|intergenic_region|MODIFIER|LOC119865135-LOC111091751|LOC119865135-LOC111091751|intergenic_region|LOC119865135-LOC111091751|||n.25333990C>T||||||
12	33767279	chr12:33767279	ITEM145	A	G	0.49	-0.32	0.06	9.48e-08	2418	ITEM145_chr12-33Mb_S	2	20	0.252268	B3GAT2.OGFRL1	G	0.53	-3.14	No	No	No	NA	FALSE	B3GAT2-LOC474964	ANN=A|intergenic_region|MODIFIER|B3GAT2-LOC474964|B3GAT2-LOC474964|intergenic_region|B3GAT2-LOC474964|||n.33767279G>A||||||
20	12000130	chr20:12000130	ITEM154	G	A	0.05	0.64	0.12	9.5e-08	2418	ITEM154_chr20_S	2	13	0.12141	GRM7.EDEM1	G	0.04	0.27	No	No	No	NA	FALSE	LOC119864638	ANN=G|intron_variant|MODIFIER|LOC119864638|LOC119864638|transcript|XR_005374665.1|pseudogene|4/4|n.491+16078T>C||||||G|intron_variant|MODIFIER|LOC119864638|LOC119864638|transcript|XR_005374666.1|pseudogene|4/4|n.492-7545T>C||||||
20	12000238	chr20:12000238	ITEM154	C	T	0.05	0.64	0.12	9.97e-08	2418	ITEM154_chr20_S	2	13	0.116621	GRM7.EDEM1	C	0.04	0.27	No	No	No	NA	FALSE	LOC119864638	ANN=C|intron_variant|MODIFIER|LOC119864638|LOC119864638|transcript|XR_005374665.1|pseudogene|4/4|n.491+15970A>G||||||C|intron_variant|MODIFIER|LOC119864638|LOC119864638|transcript|XR_005374666.1|pseudogene|4/4|n.492-7653A>G||||||
22	25335795	chr22:25335795	ITEM154	A	G	0.07	0.57	0.11	1.01e-07	2418	ITEM154_chr22_S	2	32	0.0167261	KLHL1.DACH1	A	0.06	-2.53	No	No	No	NA	FALSE	LOC111091751. LOC119865135-LOC111091751	ANN=A|downstream_gene_variant|MODIFIER|LOC111091751|LOC111091751|transcript|XR_005376025.1|pseudogene||n.*866C>T|||||866|A|downstream_gene_variant|MODIFIER|LOC111091751|LOC111091751|transcript|XR_005376026.1|pseudogene||n.*866C>T|||||866|A|intergenic_region|MODIFIER|LOC119865135-LOC111091751|LOC119865135-LOC111091751|intergenic_region|LOC119865135-LOC111091751|||n.25335795G>A||||||
15	26540641	chr15:26540641	CCDF1	T	G	0.03	0.48	0.09	1.03e-07	2429	CCDF1_chr15_S	2	6	0.211043	SLC6A15	T	0.03	0.6	No	No	No	NA	FALSE	LOC111098891-LOC611652	ANN=T|intergenic_region|MODIFIER|LOC111098891-LOC611652|LOC111098891-LOC611652|intergenic_region|LOC111098891-LOC611652|||n.26540641G>T||||||
15	26541058	chr15:26541058	CCDF1	T	C	0.03	0.48	0.09	1.03e-07	2429	CCDF1_chr15_S	2	6	0.211043	SLC6A15	T	0.03	-0.36	No	No	No	NA	FALSE	LOC111098891-LOC611652	ANN=T|intergenic_region|MODIFIER|LOC111098891-LOC611652|LOC111098891-LOC611652|intergenic_region|LOC111098891-LOC611652|||n.26541058C>T||||||
15	26543821	chr15:26543821	CCDF1	A	G	0.03	0.48	0.09	1.04e-07	2429	CCDF1_chr15_S	2	6	0.208403	SLC6A15	A	0.03	0.52	No	No	No	NA	FALSE	LOC111098891-LOC611652	ANN=A|intergenic_region|MODIFIER|LOC111098891-LOC611652|LOC111098891-LOC611652|intergenic_region|LOC111098891-LOC611652|||n.26543821G>A||||||
7	6604202	chr7:6604202	ITEM145	T	C	0.29	0.35	0.07	1.05e-07	2418	ITEM145_chr7-6Mb_S	1	6	0.294597	CD34.PLXNA2	T	0.37	-2.92	No	No	No	NA	FALSE	LOC111096860-PLXNA2	ANN=T|intergenic_region|MODIFIER|LOC111096860-PLXNA2|LOC111096860-PLXNA2|intergenic_region|LOC111096860-PLXNA2|||n.6604202C>T||||||
22	25335640	chr22:25335640	ITEM154	A	C	0.07	0.57	0.11	1.08e-07	2418	ITEM154_chr22_S	2	32	0.0157261	KLHL1.DACH1	A	0.06	-1.6	No	No	No	NA	FALSE	LOC111091751. LOC119865135-LOC111091751	ANN=A|downstream_gene_variant|MODIFIER|LOC111091751|LOC111091751|transcript|XR_005376025.1|pseudogene||n.*1021G>T|||||1021|A|downstream_gene_variant|MODIFIER|LOC111091751|LOC111091751|transcript|XR_005376026.1|pseudogene||n.*1021G>T|||||1021|A|intergenic_region|MODIFIER|LOC119865135-LOC111091751|LOC119865135-LOC111091751|intergenic_region|LOC119865135-LOC111091751|||n.25335640C>A||||||
22	25363195	chr22:25363195	ITEM154	T	G	0.06	0.59	0.11	1.08e-07	2418	ITEM154_chr22_S	2	32	0.0155289	KLHL1.DACH1	T	0.06	-2.7	No	No	No	NA	FALSE	LOC111091751	ANN=T|intron_variant|MODIFIER|LOC111091751|LOC111091751|transcript|XR_005376025.1|pseudogene|7/7|n.837+1823C>A||||||T|intron_variant|MODIFIER|LOC111091751|LOC111091751|transcript|XR_005376026.1|pseudogene|5/5|n.639+1823C>A||||||
22	25336534	chr22:25336534	CCDF1	A	C	0.06	0.32	0.06	1.12e-07	2429	CCDF1_chr22_S	1	26	0.404308	KLHL1.DACH1	A	0.05	-0.02	No	No	No	NA	FALSE	LOC111091751. LOC119865135-LOC111091751	ANN=A|downstream_gene_variant|MODIFIER|LOC111091751|LOC111091751|transcript|XR_005376025.1|pseudogene||n.*127G>T|||||127|A|downstream_gene_variant|MODIFIER|LOC111091751|LOC111091751|transcript|XR_005376026.1|pseudogene||n.*127G>T|||||127|A|intergenic_region|MODIFIER|LOC119865135-LOC111091751|LOC119865135-LOC111091751|intergenic_region|LOC119865135-LOC111091751|||n.25336534C>A||||||
31	15200674	chr31:15200674	ITEM93	C	A	0.25	0.33	0.06	1.12e-07	2494	ITEM93_chr31_S	2	6	0.334766	TMPRSS15	C	0.32	-0.01	No	No	No	NA	FALSE	TMPRSS15-LOC487701	ANN=C|intergenic_region|MODIFIER|TMPRSS15-LOC487701|TMPRSS15-LOC487701|intergenic_region|TMPRSS15-LOC487701|||n.15200674A>C||||||
1	117641155	chr1:117641155	ITEM149	A	G	0.01	1.4	0.27	1.13e-07	2422	ITEM149_chr1_S	2	12	0.119143	NPHS1. PRODH2. ARHGAP33. PROSER3. HSPB6. LIN37. PSENEN. U2AF1L4. IGFLR1. KMT2B	A	0	0.68	No	Yes	No	NA	FALSE	NPHS1. KIRREL2	ANN=A|5_prime_UTR_variant|MODIFIER|NPHS1|NPHS1|transcript|XM_038529252.1|protein_coding|1/29|c.-47G>A|||||47|A|5_prime_UTR_variant|MODIFIER|NPHS1|NPHS1|transcript|XM_038529253.1|protein_coding|1/25|c.-47G>A|||||47|A|upstream_gene_variant|MODIFIER|KIRREL2|KIRREL2|transcript|XM_038529250.1|protein_coding||c.-3230C>T|||||2999|
1	117669073	chr1:117669073	ITEM149	T	C	0.01	1.4	0.27	1.13e-07	2422	ITEM149_chr1_S	2	12	0.119143	NPHS1. PRODH2. ARHGAP33. PROSER3. HSPB6. LIN37. PSENEN. U2AF1L4. IGFLR1. KMT2B	T	0	0.93	No	No	No	NA	FALSE	LOC119869869-LOC119876015	ANN=T|intergenic_region|MODIFIER|LOC119869869-LOC119876015|LOC119869869-LOC119876015|intergenic_region|LOC119869869-LOC119876015|||n.117669073C>T||||||
20	12002468	chr20:12002468	ITEM154	A	G	0.05	0.64	0.12	1.19e-07	2418	ITEM154_chr20_S	2	13	0.0988659	GRM7.EDEM1	A	0.04	-0.24	No	No	No	NA	FALSE	LOC119864638	ANN=A|intron_variant|MODIFIER|LOC119864638|LOC119864638|transcript|XR_005374665.1|pseudogene|4/4|n.491+13740C>T||||||A|intron_variant|MODIFIER|LOC119864638|LOC119864638|transcript|XR_005374666.1|pseudogene|4/4|n.492-9883C>T||||||
20	12002716	chr20:12002716	ITEM154	T	C	0.05	0.64	0.12	1.19e-07	2418	ITEM154_chr20_S	2	13	0.0988659	GRM7.EDEM1	T	0.04	-2.03	No	No	No	NA	FALSE	LOC119864638	ANN=T|intron_variant|MODIFIER|LOC119864638|LOC119864638|transcript|XR_005374665.1|pseudogene|4/4|n.491+13492G>A||||||T|intron_variant|MODIFIER|LOC119864638|LOC119864638|transcript|XR_005374666.1|pseudogene|4/4|n.492-10131G>A||||||
15	26538831	chr15:26538831	CCDF1	T	G	0.02	0.49	0.09	1.2e-07	2429	CCDF1_chr15_S	2	6	0.183368	SLC6A15	T	0.03	0.43	No	No	No	NA	FALSE	LOC111098891-LOC611652	ANN=T|intergenic_region|MODIFIER|LOC111098891-LOC611652|LOC111098891-LOC611652|intergenic_region|LOC111098891-LOC611652|||n.26538831G>T||||||
7	6604213	chr7:6604213	ITEM145	C	A	0.29	0.35	0.07	1.2e-07	2418	ITEM145_chr7-6Mb_S	1	6	0.258621	CD34.PLXNA2	C	0.37	-1.23	No	No	No	NA	FALSE	LOC111096860-PLXNA2	ANN=C|intergenic_region|MODIFIER|LOC111096860-PLXNA2|LOC111096860-PLXNA2|intergenic_region|LOC111096860-PLXNA2|||n.6604213A>C||||||
31	15201044	chr31:15201044	ITEM93	G	A	0.25	0.32	0.06	1.2e-07	2494	ITEM93_chr31_S	2	6	0.315838	TMPRSS15	G	0.32	-1	No	No	No	NA	FALSE	TMPRSS15-LOC487701	ANN=G|intergenic_region|MODIFIER|TMPRSS15-LOC487701|TMPRSS15-LOC487701|intergenic_region|TMPRSS15-LOC487701|||n.15201044A>G||||||
12	11439886	chr12:11439886	ITEM145	G	A	0.06	0.65	0.12	1.22e-07	2418	ITEM145_chr12-11Mb_S	2	51	0.199248	PRPH2.UBR2	G	0.09	-2.09	No	No	No	NA	FALSE	UBR2	ANN=G|intron_variant|MODIFIER|UBR2|UBR2|transcript|XM_038554086.1|protein_coding|17/46|c.2032-114A>G||||||G|intron_variant|MODIFIER|UBR2|UBR2|transcript|XM_038554091.1|protein_coding|17/31|c.2032-114A>G||||||G|intron_variant|MODIFIER|UBR2|UBR2|transcript|XM_038554088.1|protein_coding|17/46|c.2032-114A>G||||||G|intron_variant|MODIFIER|UBR2|UBR2|transcript|XM_038554087.1|protein_coding|17/46|c.2032-114A>G||||||G|intron_variant|MODIFIER|UBR2|UBR2|transcript|XM_038554089.1|protein_coding|18/47|c.1960-114A>G||||||G|intron_variant|MODIFIER|UBR2|UBR2|transcript|XM_038554090.1|protein_coding|11/40|c.1126-114A>G||||||
22	25379418	chr22:25379418	ITEM154	C	G	0.0601737	0.587717	0.111824	1.23703e-07	2418	ITEM154_chr22-25Mb_S	2	11	0.0840491	KLHL1.DACH1	C	0.0539881	-4.772000	No	No	No	NA	FALSE	LOC111091751	ANN=C|intron_variant|MODIFIER|LOC111091751|LOC111091751|transcript|XR_005376025.1|pseudogene|6/7|n.736-14299C>G||||||C|intron_variant|MODIFIER|LOC111091751|LOC111091751|transcript|XR_005376026.1|pseudogene|4/5|n.538-14299C>G||||||
22	25379835	chr22:25379835	ITEM154	G	T	0.0601737	0.587717	0.111824	1.23703e-07	2418	ITEM154_chr22-25Mb_S	2	11	0.0840491	KLHL1.DACH1	G	0.0542594	5.754000	No	No	No	NA	FALSE	LOC111091751	ANN=G|intron_variant|MODIFIER|LOC111091751|LOC111091751|transcript|XR_005376025.1|pseudogene|6/7|n.736-14716A>C||||||G|intron_variant|MODIFIER|LOC111091751|LOC111091751|transcript|XR_005376026.1|pseudogene|4/5|n.538-14716A>C||||||
22	25379418	chr22:25379418	ITEM154	C	G	0.06	0.59	0.11	1.24e-07	2418	ITEM154_chr22_S	2	32	0.0137656	KLHL1.DACH1	C	0.06	-4.77	No	No	No	NA	FALSE	LOC111091751	ANN=C|intron_variant|MODIFIER|LOC111091751|LOC111091751|transcript|XR_005376025.1|pseudogene|6/7|n.736-14299C>G||||||C|intron_variant|MODIFIER|LOC111091751|LOC111091751|transcript|XR_005376026.1|pseudogene|4/5|n.538-14299C>G||||||
22	25379835	chr22:25379835	ITEM154	G	T	0.06	0.59	0.11	1.24e-07	2418	ITEM154_chr22_S	2	32	0.0137656	KLHL1.DACH1	G	0.06	5.75	No	No	No	NA	FALSE	LOC111091751	ANN=G|intron_variant|MODIFIER|LOC111091751|LOC111091751|transcript|XR_005376025.1|pseudogene|6/7|n.736-14716A>C||||||G|intron_variant|MODIFIER|LOC111091751|LOC111091751|transcript|XR_005376026.1|pseudogene|4/5|n.538-14716A>C||||||
22	25369171	chr22:25369171	ITEM154	G	T	0.060794	0.585169	0.111394	1.258e-07	2418	ITEM154_chr22-25Mb_S	2	11	0.082994	KLHL1.DACH1	G	0.0505985	1.219000	No	No	No	NA	FALSE	LOC111091751	ANN=G|intron_variant|MODIFIER|LOC111091751|LOC111091751|transcript|XR_005376025.1|pseudogene|6/7|n.736-4052A>C||||||G|intron_variant|MODIFIER|LOC111091751|LOC111091751|transcript|XR_005376026.1|pseudogene|4/5|n.538-4052A>C||||||
22	25370593	chr22:25370593	ITEM154	A	G	0.060794	0.585169	0.111394	1.258e-07	2418	ITEM154_chr22-25Mb_S	2	11	0.082994	KLHL1.DACH1	A	0.051874	-0.811000	No	No	No	NA	FALSE	LOC111091751	ANN=A|intron_variant|MODIFIER|LOC111091751|LOC111091751|transcript|XR_005376025.1|pseudogene|6/7|n.736-5474C>T||||||A|intron_variant|MODIFIER|LOC111091751|LOC111091751|transcript|XR_005376026.1|pseudogene|4/5|n.538-5474C>T||||||
17	5145807	chr17:5145807	ITEM153	C	T	0.04	0.7	0.13	1.26e-07	2417	ITEM153_chr17-5Mb_S	1	66	0.0185855	RNF144A.ID2	C	0.05	-0.36	No	No	No	NA	FALSE	LOC119864063-LOC102151791	ANN=C|intergenic_region|MODIFIER|LOC119864063-LOC102151791|LOC119864063-LOC102151791|intergenic_region|LOC119864063-LOC102151791|||n.5145807T>C||||||
22	25369171	chr22:25369171	ITEM154	G	T	0.06	0.59	0.11	1.26e-07	2418	ITEM154_chr22_S	2	32	0.0135879	KLHL1.DACH1	G	0.05	1.22	No	No	No	NA	FALSE	LOC111091751	ANN=G|intron_variant|MODIFIER|LOC111091751|LOC111091751|transcript|XR_005376025.1|pseudogene|6/7|n.736-4052A>C||||||G|intron_variant|MODIFIER|LOC111091751|LOC111091751|transcript|XR_005376026.1|pseudogene|4/5|n.538-4052A>C||||||
22	25370593	chr22:25370593	ITEM154	A	G	0.06	0.59	0.11	1.26e-07	2418	ITEM154_chr22_S	2	32	0.0135879	KLHL1.DACH1	A	0.06	-0.81	No	No	No	NA	FALSE	LOC111091751	ANN=A|intron_variant|MODIFIER|LOC111091751|LOC111091751|transcript|XR_005376025.1|pseudogene|6/7|n.736-5474C>T||||||A|intron_variant|MODIFIER|LOC111091751|LOC111091751|transcript|XR_005376026.1|pseudogene|4/5|n.538-5474C>T||||||
22	25335164	chr22:25335164	ITEM154	T	A	0.07	0.54	0.1	1.28e-07	2418	ITEM154_chr22_S	2	32	0.0137305	KLHL1.DACH1	T	0.08	0	No	No	No	NA	FALSE	LOC111091751. LOC119865135-LOC111091751	ANN=T|downstream_gene_variant|MODIFIER|LOC111091751|LOC111091751|transcript|XR_005376025.1|pseudogene||n.*1497T>A|||||1497|T|downstream_gene_variant|MODIFIER|LOC111091751|LOC111091751|transcript|XR_005376026.1|pseudogene||n.*1497T>A|||||1497|T|intergenic_region|MODIFIER|LOC119865135-LOC111091751|LOC119865135-LOC111091751|intergenic_region|LOC119865135-LOC111091751|||n.25335164A>T||||||
22	25363289	chr22:25363289	ITEM154	A	C	0.06	0.59	0.11	1.34e-07	2418	ITEM154_chr22_S	2	32	0.012808	KLHL1.DACH1	A	0.06	0.38	No	No	No	NA	FALSE	LOC111091751	ANN=A|intron_variant|MODIFIER|LOC111091751|LOC111091751|transcript|XR_005376025.1|pseudogene|7/7|n.837+1729G>T||||||A|intron_variant|MODIFIER|LOC111091751|LOC111091751|transcript|XR_005376026.1|pseudogene|5/5|n.639+1729G>T||||||
20	12003610	chr20:12003610	ITEM154	A	T	0.05	0.63	0.12	1.43e-07	2418	ITEM154_chr20_S	2	13	0.0843972	GRM7.EDEM1	A	0.04	-0.64	No	No	No	NA	FALSE	LOC119864638	ANN=A|intron_variant|MODIFIER|LOC119864638|LOC119864638|transcript|XR_005374665.1|pseudogene|4/4|n.491+12598A>T||||||A|intron_variant|MODIFIER|LOC119864638|LOC119864638|transcript|XR_005374666.1|pseudogene|4/4|n.492-11025A>T||||||
7	6604128	chr7:6604128	ITEM145	T	A	0.29	0.35	0.07	1.44e-07	2418	ITEM145_chr7-6Mb_S	1	6	0.219881	CD34.PLXNA2	T	0.37	-3.59	No	No	Yes	NA	TRUE	LOC111096860-PLXNA2	ANN=T|intergenic_region|MODIFIER|LOC111096860-PLXNA2|LOC111096860-PLXNA2|intergenic_region|LOC111096860-PLXNA2|||n.6604128A>T||||||
20	12002601	chr20:12002601	ITEM154	T	A	0.05	0.63	0.12	1.5e-07	2418	ITEM154_chr20_S	2	13	0.0807684	GRM7.EDEM1	T	0.04	-0.01	No	No	No	NA	FALSE	LOC119864638	ANN=T|intron_variant|MODIFIER|LOC119864638|LOC119864638|transcript|XR_005374665.1|pseudogene|4/4|n.491+13607T>A||||||T|intron_variant|MODIFIER|LOC119864638|LOC119864638|transcript|XR_005374666.1|pseudogene|4/4|n.492-10016T>A||||||
1	117748146	chr1:117748146	ITEM149	A	G	0.01	1.32	0.26	1.53e-07	2422	ITEM149_chr1_S	2	12	0.100342	NPHS1. PRODH2. ARHGAP33. PROSER3. HSPB6. LIN37. PSENEN. U2AF1L4. IGFLR1. KMT2B	A	0.01	-1.84	No	No	No	NA	FALSE	KMT2B	ANN=A|intron_variant|MODIFIER|KMT2B|KMT2B|transcript|XM_038529279.1|protein_coding|23/37|c.4947+212C>T||||||
1	117706764	chr1:117706764	ITEM149	G	A	0.01	1.38	0.27	1.54e-07	2422	ITEM149_chr1_S	2	12	0.0927205	NPHS1. PRODH2. ARHGAP33. PROSER3. HSPB6. LIN37. PSENEN. U2AF1L4. IGFLR1. KMT2B	G	0	-0.32	No	No	Yes	NA	TRUE	ARHGAP33	ANN=G|intron_variant|MODIFIER|ARHGAP33|ARHGAP33|transcript|XM_038529254.1|protein_coding|5/22|c.409-98T>C||||||
18	52539784	chr18:52539784	ITEM155	A	G	0.02	1.01	0.19	1.59e-07	2322	ITEM155_chr18_S	2	4	0.150869	SPDYC	A	0.04	0.15	No	Yes	Yes	NA	TRUE	SPDYC	ANN=A|intron_variant|MODIFIER|SPDYC|SPDYC|transcript|XM_038563999.1|protein_coding|1/7|c.-1354-6784C>T||||||A|intron_variant|MODIFIER|SPDYC|SPDYC|transcript|XM_038564008.1|protein_coding|2/8|c.-1354-6784C>T||||||A|intron_variant|MODIFIER|SPDYC|SPDYC|transcript|XM_038564005.1|protein_coding|2/8|c.-1354-6784C>T||||||A|intron_variant|MODIFIER|SPDYC|SPDYC|transcript|XM_038564007.1|protein_coding|2/7|c.-1354-6784C>T||||||A|intron_variant|MODIFIER|SPDYC|SPDYC|transcript|XM_038564001.1|protein_coding|2/8|c.-1354-6784C>T||||||A|intron_variant|MODIFIER|SPDYC|SPDYC|transcript|XM_038564003.1|protein_coding|1/7|c.-1354-6784C>T||||||A|intron_variant|MODIFIER|SPDYC|SPDYC|transcript|XM_038564000.1|protein_coding|2/9|c.-602-6784C>T||||||A|intron_variant|MODIFIER|SPDYC|SPDYC|transcript|XM_038564002.1|protein_coding|2/9|c.-345-6784C>T||||||A|intron_variant|MODIFIER|SPDYC|SPDYC|transcript|XM_038564006.1|protein_coding|2/8|c.-1354-6784C>T||||||
22	25364029	chr22:25363308	ITEM154	A	G	0.06	0.58	0.11	1.61e-07	2418	ITEM154_chr22_S	2	32	0.0108585	KLHL1.DACH1	G	0.06	1.83	No	No	No	NA	FALSE	LOC111091751	ANN=G|intron_variant|MODIFIER|LOC111091751|LOC111091751|transcript|XR_005376025.1|pseudogene|7/7|n.837+989T>C||||||G|intron_variant|MODIFIER|LOC111091751|LOC111091751|transcript|XR_005376026.1|pseudogene|5/5|n.639+989T>C||||||
35	8395148	chr35:8395148	ITEM145	C	G	0.45	0.32	0.06	1.66e-07	2418	ITEM145_chr35_S	2	5	0.306639	RREB1.LY86	C	0.46	3.13	No	Yes	Yes	NA	TRUE	LOC119877875	ANN=C|intron_variant|MODIFIER|LOC119877875|LOC119877875|transcript|XR_005384287.1|pseudogene|1/2|n.534-1424C>G||||||
20	12002237	chr20:12002237	ITEM154	C	T	0.05	0.63	0.12	1.67e-07	2418	ITEM154_chr20_S	2	13	0.0731508	GRM7.EDEM1	C	0.04	0.42	No	No	No	NA	FALSE	LOC119864638	ANN=C|intron_variant|MODIFIER|LOC119864638|LOC119864638|transcript|XR_005374665.1|pseudogene|4/4|n.491+13971A>G||||||C|intron_variant|MODIFIER|LOC119864638|LOC119864638|transcript|XR_005374666.1|pseudogene|4/4|n.492-9652A>G||||||
22	25365424	chr22:25365424	ITEM154	T	C	0.0605873	0.579535	0.111537	1.72602e-07	2418	ITEM154_chr22-25Mb_S	2	11	0.0623975	KLHL1.DACH1	T	0.0525027	-0.317000	No	No	No	NA	FALSE	LOC111091751	ANN=T|intron_variant|MODIFIER|LOC111091751|LOC111091751|transcript|XR_005376025.1|pseudogene|6/7|n.736-305G>A||||||T|intron_variant|MODIFIER|LOC111091751|LOC111091751|transcript|XR_005376026.1|pseudogene|4/5|n.538-305G>A||||||
22	25365424	chr22:25365424	ITEM154	T	C	0.06	0.58	0.11	1.73e-07	2418	ITEM154_chr22_S	2	32	0.0101983	KLHL1.DACH1	T	0.06	-0.32	No	No	No	NA	FALSE	LOC111091751	ANN=T|intron_variant|MODIFIER|LOC111091751|LOC111091751|transcript|XR_005376025.1|pseudogene|6/7|n.736-305G>A||||||T|intron_variant|MODIFIER|LOC111091751|LOC111091751|transcript|XR_005376026.1|pseudogene|4/5|n.538-305G>A||||||
32	36250505	chr32:36250505	ITEM7	A	T	0.36	-0.28	0.05	1.76e-07	2555	ITEM7_chr32_S	2	2	0.922658	ANTXR2.GK2	T	0.67	-0.11	No	No	No	NA	FALSE	LOC119867262-GK2	ANN=A|intergenic_region|MODIFIER|LOC119867262-GK2|LOC119867262-GK2|intergenic_region|LOC119867262-GK2|||n.36250505T>A||||||
22	25364974	chr22:25364974	ITEM154	A	G	0.06	0.58	0.11	1.84e-07	2418	ITEM154_chr22_S	2	32	0.00959655	KLHL1.DACH1	A	0.06	-0.21	No	No	No	NA	FALSE	LOC111091751	ANN=A|intron_variant|MODIFIER|LOC111091751|LOC111091751|transcript|XR_005376025.1|pseudogene|7/7|n.837+44C>T||||||A|intron_variant|MODIFIER|LOC111091751|LOC111091751|transcript|XR_005376026.1|pseudogene|5/5|n.639+44C>T||||||
15	26542954	chr15:26542954	CCDF1	A	G	0.03	0.47	0.09	1.86e-07	2429	CCDF1_chr15_S	2	6	0.121746	SLC6A15	A	0.03	-0.01	No	No	No	NA	FALSE	LOC111098891-LOC611652	ANN=A|intergenic_region|MODIFIER|LOC111098891-LOC611652|LOC111098891-LOC611652|intergenic_region|LOC111098891-LOC611652|||n.26542954G>A||||||
22	25364029	chr22:25364029	ITEM154	G	A	0.06	0.58	0.11	1.9e-07	2418	ITEM154_chr22_S	2	32	0.00933385	KLHL1.DACH1	G	0.06	1.83	No	No	No	NA	FALSE	LOC111091751	ANN=G|intron_variant|MODIFIER|LOC111091751|LOC111091751|transcript|XR_005376025.1|pseudogene|7/7|n.837+989T>C||||||G|intron_variant|MODIFIER|LOC111091751|LOC111091751|transcript|XR_005376026.1|pseudogene|5/5|n.639+989T>C||||||
35	8395150	chr35:8395150	ITEM145	G	A	0.45	0.31	0.06	1.91e-07	2418	ITEM145_chr35_S	2	5	0.2714	RREB1.LY86	G	0.46	0.14	No	Yes	Yes	NA	TRUE	LOC119877875	ANN=G|intron_variant|MODIFIER|LOC119877875|LOC119877875|transcript|XR_005384287.1|pseudogene|1/2|n.534-1426T>C||||||
12	11407693	chr12:11407693	ITEM145	T	C	0.06	0.65	0.13	1.99e-07	2418	ITEM145_chr12-11Mb_S	2	51	0.128444	PRPH2.UBR2	T	0.09	0.24	No	No	No	NA	FALSE	UBR2	ANN=T|intron_variant|MODIFIER|UBR2|UBR2|transcript|XM_038554086.1|protein_coding|5/46|c.662+143C>T||||||T|intron_variant|MODIFIER|UBR2|UBR2|transcript|XM_038554091.1|protein_coding|5/31|c.662+143C>T||||||T|intron_variant|MODIFIER|UBR2|UBR2|transcript|XM_038554088.1|protein_coding|5/46|c.662+143C>T||||||T|intron_variant|MODIFIER|UBR2|UBR2|transcript|XM_038554087.1|protein_coding|5/46|c.662+143C>T||||||T|intron_variant|MODIFIER|UBR2|UBR2|transcript|XM_038554089.1|protein_coding|6/47|c.590+143C>T||||||
22	25362728	chr22:25362728	ITEM154	T	G	0.06	0.59	0.11	2.01e-07	2418	ITEM154_chr22_S	2	32	0.00885277	KLHL1.DACH1	T	0.06	-0.33	No	No	No	NA	FALSE	LOC111091751	ANN=T|intron_variant|MODIFIER|LOC111091751|LOC111091751|transcript|XR_005376025.1|pseudogene|7/7|n.837+2290C>A||||||T|intron_variant|MODIFIER|LOC111091751|LOC111091751|transcript|XR_005376026.1|pseudogene|5/5|n.639+2290C>A||||||
22	25362814	chr22:25362814	ITEM154	T	A	0.06	0.59	0.11	2.01e-07	2418	ITEM154_chr22_S	2	32	0.00885277	KLHL1.DACH1	T	0.06	0.55	No	No	No	NA	FALSE	LOC111091751	ANN=T|intron_variant|MODIFIER|LOC111091751|LOC111091751|transcript|XR_005376025.1|pseudogene|7/7|n.837+2204T>A||||||T|intron_variant|MODIFIER|LOC111091751|LOC111091751|transcript|XR_005376026.1|pseudogene|5/5|n.639+2204T>A||||||
22	25362821	chr22:25362821	ITEM154	G	A	0.06	0.59	0.11	2.01e-07	2418	ITEM154_chr22_S	2	32	0.00885277	KLHL1.DACH1	G	0.06	2.21	No	No	No	NA	FALSE	LOC111091751	ANN=G|intron_variant|MODIFIER|LOC111091751|LOC111091751|transcript|XR_005376025.1|pseudogene|7/7|n.837+2197T>C||||||G|intron_variant|MODIFIER|LOC111091751|LOC111091751|transcript|XR_005376026.1|pseudogene|5/5|n.639+2197T>C||||||
22	25376728	chr22:25376728	ITEM154	A	G	0.06	0.57	0.11	2.04e-07	2418	ITEM154_chr22_S	2	32	0.00874881	KLHL1.DACH1	A	0.06	-0.12	No	No	No	NA	FALSE	LOC111091751	ANN=A|intron_variant|MODIFIER|LOC111091751|LOC111091751|transcript|XR_005376025.1|pseudogene|6/7|n.736-11609C>T||||||A|intron_variant|MODIFIER|LOC111091751|LOC111091751|transcript|XR_005376026.1|pseudogene|4/5|n.538-11609C>T||||||
22	25376728	chr22:25376728	ITEM154	A	G	0.0612076	0.572036	0.110751	2.04477e-07	2418	ITEM154_chr22-25Mb_S	2	11	0.0539577	KLHL1.DACH1	A	0.0577236	-0.121000	No	No	No	NA	FALSE	LOC111091751	ANN=A|intron_variant|MODIFIER|LOC111091751|LOC111091751|transcript|XR_005376025.1|pseudogene|6/7|n.736-11609C>T||||||A|intron_variant|MODIFIER|LOC111091751|LOC111091751|transcript|XR_005376026.1|pseudogene|4/5|n.538-11609C>T||||||
12	11487660	chr12:11487660	ITEM145	T	C	0.06	0.64	0.12	2.06e-07	2418	ITEM145_chr12-11Mb_S	2	51	0.125583	PRPH2.UBR2	T	0.09	0	No	No	No	NA	FALSE	UBR2	ANN=T|3_prime_UTR_variant|MODIFIER|PRPH2|PRPH2|transcript|NM_001003289.1_3|protein_coding|3/3|c.*1094G>A|||||1094|T|downstream_gene_variant|MODIFIER|UBR2|UBR2|transcript|XM_038554086.1|protein_coding||c.*4805C>T|||||2785|T|downstream_gene_variant|MODIFIER|UBR2|UBR2|transcript|XM_038554088.1|protein_coding||c.*4805C>T|||||2785|T|downstream_gene_variant|MODIFIER|UBR2|UBR2|transcript|XM_038554087.1|protein_coding||c.*4805C>T|||||2785|T|downstream_gene_variant|MODIFIER|UBR2|UBR2|transcript|XM_038554089.1|protein_coding||c.*4805C>T|||||2785|T|downstream_gene_variant|MODIFIER|UBR2|UBR2|transcript|XM_038554090.1|protein_coding||c.*4805C>T|||||2785|
12	33760522	chr12:33760522	ITEM145	T	A	0.49	0.31	0.06	2.07e-07	2418	ITEM145_chr12-33Mb_S	2	20	0.122863	B3GAT2.OGFRL1	T	0.51	-0.1	No	No	No	NA	FALSE	B3GAT2-LOC474964	ANN=T|intergenic_region|MODIFIER|B3GAT2-LOC474964|B3GAT2-LOC474964|intergenic_region|B3GAT2-LOC474964|||n.33760522A>T||||||
29	36899341	chr29:36899341	ITEM149	A	G	0.45	-0.27	0.05	2.11e-07	2422	ITEM149_chr29_S	1	4	0.574311	NECAB1	G	0.54	-0.66	No	No	No	NA	FALSE	LOC111093131. NECAB1	ANN=A|upstream_gene_variant|MODIFIER|LOC111093131|LOC111093131|transcript|XR_005381222.1|pseudogene||n.-4935C>T|||||4935|A|intron_variant|MODIFIER|NECAB1|NECAB1|transcript|XM_038579720.1|protein_coding|5/12|c.357+20980G>A||||||
1	117717250	chr1:117717250	ITEM149	G	A	0.01	1.35	0.27	2.18e-07	2422	ITEM149_chr1_S	2	12	0.0710188	NPHS1. PRODH2. ARHGAP33. PROSER3. HSPB6. LIN37. PSENEN. U2AF1L4. IGFLR1. KMT2B	G	0	-3	No	Yes	No	NA	FALSE	PROSER3. LOC119869696	ANN=G|intron_variant|MODIFIER|PROSER3|PROSER3|transcript|XM_038529262.1|protein_coding|7/9|c.991+160T>C||||||G|intron_variant|MODIFIER|LOC119869696|LOC119869696|transcript|XR_005354731.1|pseudogene|1/1|n.192-1907A>G||||||G|intron_variant|MODIFIER|PROSER3|PROSER3|transcript|XM_038529264.1|protein_coding|6/8|c.979+160T>C||||||G|intron_variant|MODIFIER|PROSER3|PROSER3|transcript|XM_038529265.1|protein_coding|5/7|c.907+160T>C||||||G|intron_variant|MODIFIER|PROSER3|PROSER3|transcript|XM_038529272.1|protein_coding|7/9|c.799+160T>C||||||G|intron_variant|MODIFIER|PROSER3|PROSER3|transcript|XM_038529274.1|protein_coding|8/11|c.871+160T>C||||||G|intron_variant|MODIFIER|PROSER3|PROSER3|transcript|XM_038529268.1|protein_coding|8/10|c.871+160T>C||||||G|intron_variant|MODIFIER|PROSER3|PROSER3|transcript|XM_038529263.1|protein_coding|7/9|c.979+160T>C||||||G|intron_variant|MODIFIER|PROSER3|PROSER3|transcript|XM_038529269.1|protein_coding|7/9|c.799+160T>C||||||G|intron_variant|MODIFIER|PROSER3|PROSER3|transcript|XM_038529273.1|protein_coding|6/8|c.727+160T>C||||||G|intron_variant|MODIFIER|PROSER3|PROSER3|transcript|XM_038529271.1|protein_coding|7/9|c.799+160T>C||||||G|intron_variant|MODIFIER|PROSER3|PROSER3|transcript|XM_038529267.1|protein_coding|8/10|c.883+160T>C||||||G|intron_variant|MODIFIER|PROSER3|PROSER3|transcript|XM_038529266.1|protein_coding|7/10|c.991+160T>C||||||G|intron_variant|MODIFIER|PROSER3|PROSER3|transcript|XM_038529270.1|protein_coding|7/9|c.799+160T>C||||||
1	117737982	chr1:117737982	ITEM149	A	G	0.01	1.35	0.27	2.18e-07	2422	ITEM149_chr1_S	2	12	0.0710188	NPHS1. PRODH2. ARHGAP33. PROSER3. HSPB6. LIN37. PSENEN. U2AF1L4. IGFLR1. KMT2B	A	0	-2.93	No	Yes	Yes	NA	TRUE	PROSER3. U2AF1L4. KMT2B. IGFLR1	ANN=A|upstream_gene_variant|MODIFIER|PSENEN|PSENEN|transcript|NM_001284449.1_3|protein_coding||c.-4438C>T|||||4186|A|downstream_gene_variant|MODIFIER|U2AF1L4|U2AF1L4|transcript|XM_038529284.1|protein_coding||c.*1906G>A|||||1718|A|downstream_gene_variant|MODIFIER|KMT2B|KMT2B|transcript|XM_038529279.1|protein_coding||c.*1702C>T|||||1400|A|downstream_gene_variant|MODIFIER|U2AF1L4|U2AF1L4|transcript|XM_038529285.1|protein_coding||c.*1878G>A|||||1718|A|downstream_gene_variant|MODIFIER|U2AF1L4|U2AF1L4|transcript|XM_038529286.1|protein_coding||c.*1906G>A|||||1718|A|intron_variant|MODIFIER|IGFLR1|IGFLR1|transcript|XM_038529280.1|protein_coding|2/3|c.496-150G>A||||||A|intron_variant|MODIFIER|IGFLR1|IGFLR1|transcript|XM_038529283.1|protein_coding|3/4|c.343-150G>A||||||A|intron_variant|MODIFIER|IGFLR1|IGFLR1|transcript|XM_038529281.1|protein_coding|2/3|c.496-150G>A||||||A|intron_variant|MODIFIER|IGFLR1|IGFLR1|transcript|XM_038529282.1|protein_coding|3/4|c.343-150G>A||||||
1	117738569	chr1:117738569	ITEM149	T	C	0.01	1.35	0.27	2.18e-07	2422	ITEM149_chr1_S	2	12	0.0710188	NPHS1. PRODH2. ARHGAP33. PROSER3. HSPB6. LIN37. PSENEN. U2AF1L4. IGFLR1. KMT2B	T	0	0.36	No	Yes	Yes	NA	TRUE	PSENEN. U2AF1L4. KMT2B. IGFLR1	ANN=T|upstream_gene_variant|MODIFIER|PSENEN|PSENEN|transcript|NM_001284449.1_3|protein_coding||c.-5025G>A|||||4773|T|downstream_gene_variant|MODIFIER|U2AF1L4|U2AF1L4|transcript|XM_038529284.1|protein_coding||c.*2493C>T|||||2305|T|downstream_gene_variant|MODIFIER|KMT2B|KMT2B|transcript|XM_038529279.1|protein_coding||c.*1115G>A|||||813|T|downstream_gene_variant|MODIFIER|U2AF1L4|U2AF1L4|transcript|XM_038529285.1|protein_coding||c.*2465C>T|||||2305|T|downstream_gene_variant|MODIFIER|U2AF1L4|U2AF1L4|transcript|XM_038529286.1|protein_coding||c.*2493C>T|||||2305|T|intron_variant|MODIFIER|IGFLR1|IGFLR1|transcript|XM_038529280.1|protein_coding|3/3|c.878-15C>T||||||T|intron_variant|MODIFIER|IGFLR1|IGFLR1|transcript|XM_038529283.1|protein_coding|4/4|c.725-15C>T||||||T|intron_variant|MODIFIER|IGFLR1|IGFLR1|transcript|XM_038529281.1|protein_coding|3/3|c.878-27C>T||||||T|intron_variant|MODIFIER|IGFLR1|IGFLR1|transcript|XM_038529282.1|protein_coding|4/4|c.725-15C>T||||||
1	117741845	chr1:117741845	ITEM149	T	C	0.01	1.35	0.27	2.18e-07	2422	ITEM149_chr1_S	2	12	0.0710188	NPHS1. PRODH2. ARHGAP33. PROSER3. HSPB6. LIN37. PSENEN. U2AF1L4. IGFLR1. KMT2B	T	0	0.65	No	Yes	No	NA	FALSE	IGFLR1. KMT2B	ANN=T|downstream_gene_variant|MODIFIER|IGFLR1|IGFLR1|transcript|XM_038529280.1|protein_coding||c.*2924C>T|||||2877|T|downstream_gene_variant|MODIFIER|IGFLR1|IGFLR1|transcript|XM_038529283.1|protein_coding||c.*2924C>T|||||2877|T|downstream_gene_variant|MODIFIER|IGFLR1|IGFLR1|transcript|XM_038529281.1|protein_coding||c.*2924C>T|||||2877|T|downstream_gene_variant|MODIFIER|IGFLR1|IGFLR1|transcript|XM_038529282.1|protein_coding||c.*2924C>T|||||2877|T|intron_variant|MODIFIER|KMT2B|KMT2B|transcript|XM_038529279.1|protein_coding|31/37|c.7193-418G>A||||||
1	117752463	chr1:117752463	ITEM149	A	G	0.01	1.35	0.27	2.18e-07	2422	ITEM149_chr1_S	2	12	0.0710188	NPHS1. PRODH2. ARHGAP33. PROSER3. HSPB6. LIN37. PSENEN. U2AF1L4. IGFLR1. KMT2B	A	0	1.01	No	Yes	No	NA	FALSE	KMT2B	ANN=A|intron_variant|MODIFIER|KMT2B|KMT2B|transcript|XM_038529279.1|protein_coding|10/37|c.3460-29C>T||||||
1	117753446	chr1:117753446	ITEM149	G	T	0.01	1.35	0.27	2.18e-07	2422	ITEM149_chr1_S	2	12	0.0710188	NPHS1. PRODH2. ARHGAP33. PROSER3. HSPB6. LIN37. PSENEN. U2AF1L4. IGFLR1. KMT2B	G	0	-2.58	No	No	No	NA	FALSE	KMT2B	ANN=G|intron_variant|MODIFIER|KMT2B|KMT2B|transcript|XM_038529279.1|protein_coding|8/37|c.3086-54A>C||||||
22	19158425	chr22:19158425	ITEM155	C	T	0.02	1.1	0.21	2.24e-07	2322	ITEM155_chr22_S	2	9	0.254658	no genes	C	0.02	1.07	No	No	No	NA	FALSE	LOC119865286-LOC100687588	ANN=C|intergenic_region|MODIFIER|LOC119865286-LOC100687588|LOC119865286-LOC100687588|intergenic_region|LOC119865286-LOC100687588|||n.19158425T>C||||||
22	25342757	chr22:25342757	ITEM154	T	C	0.05	0.6	0.12	2.29e-07	2418	ITEM154_chr22_S	2	32	0.0077636	KLHL1.DACH1	T	0.05	-0.04	No	No	No	NA	FALSE	LOC111091751	ANN=T|intron_variant|MODIFIER|LOC111091751|LOC111091751|transcript|XR_005376025.1|pseudogene|7/7|n.838-5973G>A||||||T|intron_variant|MODIFIER|LOC111091751|LOC111091751|transcript|XR_005376026.1|pseudogene|5/5|n.640-5973G>A||||||
35	8395152	chr35:8395152	ITEM145	A	G	0.45	0.31	0.06	2.31e-07	2418	ITEM145_chr35_S	2	5	0.229427	RREB1.LY86	A	0.46	-0.03	No	Yes	Yes	NA	TRUE	LOC119877875	ANN=A|intron_variant|MODIFIER|LOC119877875|LOC119877875|transcript|XR_005384287.1|pseudogene|1/2|n.534-1428C>T||||||
20	12002003	chr20:12002003	ITEM154	A	G	0.05	0.63	0.12	2.33e-07	2418	ITEM154_chr20_S	2	13	0.0542385	GRM7.EDEM1	A	0.04	0.54	No	No	No	NA	FALSE	LOC119864638	ANN=A|intron_variant|MODIFIER|LOC119864638|LOC119864638|transcript|XR_005374665.1|pseudogene|4/4|n.491+14205C>T||||||A|intron_variant|MODIFIER|LOC119864638|LOC119864638|transcript|XR_005374666.1|pseudogene|4/4|n.492-9418C>T||||||
17	5145807	chr17:5145807	CCDF1	C	T	0.0442569	0.373019	0.0721441	2.34e-07	2429	CCDF1_chr17_NoConvergence_S	NA	NA	NA	no genes	NA	NA	-0.359000	No	No	No	NA	FALSE	LOC119864063-LOC102151791	ANN=C|intergenic_region|MODIFIER|LOC119864063-LOC102151791|LOC119864063-LOC102151791|intergenic_region|LOC119864063-LOC102151791|||n.5145807T>C||||||
12	11450020	chr12:11450020	ITEM145	C	T	0.06	0.64	0.13	2.34e-07	2418	ITEM145_chr12-11Mb_S	2	51	0.111765	PRPH2.UBR2	C	0.09	0.95	No	No	No	NA	FALSE	UBR2	ANN=C|intron_variant|MODIFIER|UBR2|UBR2|transcript|XM_038554086.1|protein_coding|25/46|c.2769+416T>C||||||C|intron_variant|MODIFIER|UBR2|UBR2|transcript|XM_038554091.1|protein_coding|25/31|c.2769+416T>C||||||C|intron_variant|MODIFIER|UBR2|UBR2|transcript|XM_038554088.1|protein_coding|25/46|c.2769+416T>C||||||C|intron_variant|MODIFIER|UBR2|UBR2|transcript|XM_038554087.1|protein_coding|25/46|c.2769+416T>C||||||C|intron_variant|MODIFIER|UBR2|UBR2|transcript|XM_038554089.1|protein_coding|26/47|c.2697+416T>C||||||C|intron_variant|MODIFIER|UBR2|UBR2|transcript|XM_038554090.1|protein_coding|19/40|c.1863+416T>C||||||
1	117729758	chr1:117729758	ITEM149	G	C	0.01	1.34	0.27	2.34e-07	2422	ITEM149_chr1_S	2	12	0.0678242	NPHS1. PRODH2. ARHGAP33. PROSER3. HSPB6. LIN37. PSENEN. U2AF1L4. IGFLR1. KMT2B	G	0	0.37	Yes	Yes	Yes	NA	TRUE	PROSER3. U2AF1L4. HSPB6. PSENEN. LIN37	ANN=G|upstream_gene_variant|MODIFIER|PROSER3|PROSER3|transcript|XM_038529262.1|protein_coding||c.-5094G>C|||||4754|G|upstream_gene_variant|MODIFIER|U2AF1L4|U2AF1L4|transcript|XM_038529284.1|protein_coding||c.-4321C>G|||||4270|G|upstream_gene_variant|MODIFIER|PROSER3|PROSER3|transcript|XM_038529267.1|protein_coding||c.-5094G>C|||||4759|G|upstream_gene_variant|MODIFIER|PROSER3|PROSER3|transcript|XM_038529266.1|protein_coding||c.-5094G>C|||||4756|G|upstream_gene_variant|MODIFIER|PROSER3|PROSER3|transcript|XM_038529270.1|protein_coding||c.-8076G>C|||||4750|G|upstream_gene_variant|MODIFIER|U2AF1L4|U2AF1L4|transcript|XM_038529285.1|protein_coding||c.-4321C>G|||||4270|G|upstream_gene_variant|MODIFIER|U2AF1L4|U2AF1L4|transcript|XM_038529286.1|protein_coding||c.-4321C>G|||||4270|G|downstream_gene_variant|MODIFIER|HSPB6|HSPB6|transcript|XM_038529278.1|protein_coding||c.*4465C>G|||||3552|G|downstream_gene_variant|MODIFIER|PSENEN|PSENEN|transcript|NM_001284449.1_3|protein_coding||c.*2887G>C|||||2750|G|intron_variant|MODIFIER|LIN37|LIN37|transcript|XM_038529275.1|protein_coding|1/8|c.304+1279G>C||||||G|intron_variant|MODIFIER|LIN37|LIN37|transcript|XM_038529277.1|protein_coding|1/8|c.-9+897G>C||||||G|intron_variant|MODIFIER|LIN37|LIN37|transcript|XM_038529276.1|protein_coding|1/8|c.-9+1094G>C||||||
17	5138662	chr17:5138662	ITEM153	T	C	0.02	0.89	0.17	2.36e-07	2417	ITEM153_chr17-5Mb_S	1	66	0.170687	RNF144A.ID2	T	0.02	-1.96	No	No	No	NA	FALSE	LOC119864063-LOC102151791	ANN=T|intergenic_region|MODIFIER|LOC119864063-LOC102151791|LOC119864063-LOC102151791|intergenic_region|LOC119864063-LOC102151791|||n.5138662C>T||||||
18	52543546	chr18:52543546	ITEM155	A	C	0.02	1	0.19	2.39e-07	2322	ITEM155_chr18_S	2	4	0.104401	SPDYC	A	0.04	-0.46	No	No	No	NA	FALSE	SPDYC	ANN=A|intron_variant|MODIFIER|SPDYC|SPDYC|transcript|XM_038563999.1|protein_coding|1/7|c.-1354-10546G>T||||||A|intron_variant|MODIFIER|SPDYC|SPDYC|transcript|XM_038564008.1|protein_coding|2/8|c.-1355+5838G>T||||||A|intron_variant|MODIFIER|SPDYC|SPDYC|transcript|XM_038564005.1|protein_coding|2/8|c.-1355+5838G>T||||||A|intron_variant|MODIFIER|SPDYC|SPDYC|transcript|XM_038564007.1|protein_coding|2/7|c.-1355+5838G>T||||||A|intron_variant|MODIFIER|SPDYC|SPDYC|transcript|XM_038564001.1|protein_coding|2/8|c.-1355+5838G>T||||||A|intron_variant|MODIFIER|SPDYC|SPDYC|transcript|XM_038564003.1|protein_coding|1/7|c.-1355+7571G>T||||||A|intron_variant|MODIFIER|SPDYC|SPDYC|transcript|XM_038564000.1|protein_coding|2/9|c.-603+5838G>T||||||A|intron_variant|MODIFIER|SPDYC|SPDYC|transcript|XM_038564002.1|protein_coding|2/9|c.-346+5838G>T||||||A|intron_variant|MODIFIER|SPDYC|SPDYC|transcript|XM_038564006.1|protein_coding|2/8|c.-1355+5838G>T||||||
12	11378620	chr12:11378620	ITEM145	G	A	0.06	0.65	0.13	2.47e-07	2418	ITEM145_chr12-11Mb_S	2	51	0.10635	PRPH2.UBR2	G	0.09	0.57	No	No	No	NA	FALSE	UBR2	ANN=G|intron_variant|MODIFIER|UBR2|UBR2|transcript|XM_038554086.1|protein_coding|2/46|c.338+13678A>G||||||G|intron_variant|MODIFIER|UBR2|UBR2|transcript|XM_038554091.1|protein_coding|2/31|c.338+13678A>G||||||G|intron_variant|MODIFIER|UBR2|UBR2|transcript|XM_038554088.1|protein_coding|2/46|c.338+13678A>G||||||G|intron_variant|MODIFIER|UBR2|UBR2|transcript|XM_038554087.1|protein_coding|2/46|c.338+13678A>G||||||G|intron_variant|MODIFIER|UBR2|UBR2|transcript|XM_038554089.1|protein_coding|3/47|c.266+13678A>G||||||
38	19252808	chr38:19252808	ITEM149	A	G	0.07	-0.53	0.1	2.5e-07	2422	ITEM149_chr38_S	2	3	0.59252	PBX1	A	0.09	-0.66	Yes	Yes	No	NA	TRUE	PBX1	ANN=A|intron_variant|MODIFIER|PBX1|PBX1|transcript|XM_038586228.1|protein_coding|3/9|c.266-83597C>T||||||A|intron_variant|MODIFIER|PBX1|PBX1|transcript|XM_038586235.1|protein_coding|2/7|c.266-83597C>T||||||A|intron_variant|MODIFIER|PBX1|PBX1|transcript|XM_038586229.1|protein_coding|2/8|c.266-83597C>T||||||A|intron_variant|MODIFIER|PBX1|PBX1|transcript|XM_038586231.1|protein_coding|1/7|c.28+67552C>T||||||A|intron_variant|MODIFIER|PBX1|PBX1|transcript|XM_038586230.1|protein_coding|1/7|c.155-83597C>T||||||A|intron_variant|MODIFIER|PBX1|PBX1|transcript|XM_038586233.1|protein_coding|1/7|c.20-83597C>T||||||A|intron_variant|MODIFIER|PBX1|PBX1|transcript|XM_038586234.1|protein_coding|2/7|c.266-83597C>T||||||
22	56248310	chr22:56248310	ITEM153	C	T	0.15	0.37	0.07	2.67e-07	2417	ITEM153_chr22-56Mb_S	2	3	0.669942	ARGLU1.FAM155A	C	0.13	-3.77	No	No	No	NA	FALSE	LOC119865155-FAM155A	ANN=C|intergenic_region|MODIFIER|LOC119865155-FAM155A|LOC119865155-FAM155A|intergenic_region|LOC119865155-FAM155A|||n.56248310T>C||||||
22	25378555	chr22:25378555	ITEM154	C	T	0.060794	0.567857	0.111027	2.68861e-07	2418	ITEM154_chr22-25Mb_S	2	11	0.0423783	KLHL1.DACH1	C	0.0566813	-1.653000	No	No	No	NA	FALSE	LOC111091751	ANN=C|intron_variant|MODIFIER|LOC111091751|LOC111091751|transcript|XR_005376025.1|pseudogene|6/7|n.736-13436A>G||||||C|intron_variant|MODIFIER|LOC111091751|LOC111091751|transcript|XR_005376026.1|pseudogene|4/5|n.538-13436A>G||||||
22	25378555	chr22:25378555	ITEM154	C	T	0.06	0.57	0.11	2.69e-07	2418	ITEM154_chr22_S	2	32	0.00681916	KLHL1.DACH1	C	0.06	-1.65	No	No	No	NA	FALSE	LOC111091751	ANN=C|intron_variant|MODIFIER|LOC111091751|LOC111091751|transcript|XR_005376025.1|pseudogene|6/7|n.736-13436A>G||||||C|intron_variant|MODIFIER|LOC111091751|LOC111091751|transcript|XR_005376026.1|pseudogene|4/5|n.538-13436A>G||||||
37	26040256	chr37:26040256	ITEM155	G	C	0.30	-0.32	0.06	2.73e-07	2322	ITEM155_chr37_S	1	2	0.641027	SLC4A3	C	0.75	-3.58	No	No	No	NA	FALSE	SLC4A3-LOC111094386	ANN=G|intergenic_region|MODIFIER|SLC4A3-LOC111094386|SLC4A3-LOC111094386|intergenic_region|SLC4A3-LOC111094386|||n.26040256C>G||||||
22	25336534	chr22:25336534	ITEM153	A	C	0.06	0.57	0.11	2.74e-07	2417	ITEM153_chr22-25Mb_S	2	55	0.0744785	KLHL1.DACH1	A	0.05	-0.02	No	No	No	NA	FALSE	LOC111091751. LOC119865135-LOC111091751	ANN=A|downstream_gene_variant|MODIFIER|LOC111091751|LOC111091751|transcript|XR_005376025.1|pseudogene||n.*127G>T|||||127|A|downstream_gene_variant|MODIFIER|LOC111091751|LOC111091751|transcript|XR_005376026.1|pseudogene||n.*127G>T|||||127|A|intergenic_region|MODIFIER|LOC119865135-LOC111091751|LOC119865135-LOC111091751|intergenic_region|LOC119865135-LOC111091751|||n.25336534C>A||||||
22	25380179	chr22:25380179	ITEM153	T	C	0.06	0.57	0.11	2.76e-07	2417	ITEM153_chr22-25Mb_S	2	55	0.0755829	KLHL1.DACH1	T	0.06	-0.46	No	No	No	NA	FALSE	LOC111091751	ANN=T|intron_variant|MODIFIER|LOC111091751|LOC111091751|transcript|XR_005376025.1|pseudogene|6/7|n.736-15060G>A||||||T|intron_variant|MODIFIER|LOC111091751|LOC111091751|transcript|XR_005376026.1|pseudogene|4/5|n.538-15060G>A||||||
22	25378690	chr22:25378690	ITEM154	C	T	0.0610008	0.566587	0.110891	2.7672e-07	2418	ITEM154_chr22-25Mb_S	2	11	0.0412532	KLHL1.DACH1	C	0.0584276	-0.330000	No	No	No	NA	FALSE	LOC111091751	ANN=C|intron_variant|MODIFIER|LOC111091751|LOC111091751|transcript|XR_005376025.1|pseudogene|6/7|n.736-13571A>G||||||C|intron_variant|MODIFIER|LOC111091751|LOC111091751|transcript|XR_005376026.1|pseudogene|4/5|n.538-13571A>G||||||
22	25378993	chr22:25378993	ITEM154	G	A	0.0610008	0.566587	0.110891	2.7672e-07	2418	ITEM154_chr22-25Mb_S	2	11	0.0412532	KLHL1.DACH1	G	0.0547606	1.052000	No	No	No	NA	FALSE	LOC111091751	ANN=G|intron_variant|MODIFIER|LOC111091751|LOC111091751|transcript|XR_005376025.1|pseudogene|6/7|n.736-13874T>C||||||G|intron_variant|MODIFIER|LOC111091751|LOC111091751|transcript|XR_005376026.1|pseudogene|4/5|n.538-13874T>C||||||
12	33759175	chr12:33759175	ITEM145	A	G	0.49	0.31	0.06	2.77e-07	2418	ITEM145_chr12-33Mb_S	2	20	0.094241	B3GAT2.OGFRL1	A	0.51	0.15	No	No	No	NA	FALSE	B3GAT2-LOC474964	ANN=A|intergenic_region|MODIFIER|B3GAT2-LOC474964|B3GAT2-LOC474964|intergenic_region|B3GAT2-LOC474964|||n.33759175G>A||||||
22	25378690	chr22:25378690	ITEM154	C	T	0.06	0.57	0.11	2.77e-07	2418	ITEM154_chr22_S	2	32	0.00664813	KLHL1.DACH1	C	0.06	-0.33	No	No	No	NA	FALSE	LOC111091751	ANN=C|intron_variant|MODIFIER|LOC111091751|LOC111091751|transcript|XR_005376025.1|pseudogene|6/7|n.736-13571A>G||||||C|intron_variant|MODIFIER|LOC111091751|LOC111091751|transcript|XR_005376026.1|pseudogene|4/5|n.538-13571A>G||||||
22	25378993	chr22:25378993	ITEM154	G	A	0.06	0.57	0.11	2.77e-07	2418	ITEM154_chr22_S	2	32	0.00664813	KLHL1.DACH1	G	0.06	1.05	No	No	No	NA	FALSE	LOC111091751	ANN=G|intron_variant|MODIFIER|LOC111091751|LOC111091751|transcript|XR_005376025.1|pseudogene|6/7|n.736-13874T>C||||||G|intron_variant|MODIFIER|LOC111091751|LOC111091751|transcript|XR_005376026.1|pseudogene|4/5|n.538-13874T>C||||||
18	52542398	chr18:52542398	ITEM155	T	C	0.02	1	0.2	2.82e-07	2322	ITEM155_chr18_S	2	4	0.0890363	SPDYC	T	0.04	-0.3	No	No	No	NA	FALSE	SPDYC	ANN=T|intron_variant|MODIFIER|SPDYC|SPDYC|transcript|XM_038563999.1|protein_coding|1/7|c.-1354-9398G>A||||||T|intron_variant|MODIFIER|SPDYC|SPDYC|transcript|XM_038564008.1|protein_coding|2/8|c.-1355+6986G>A||||||T|intron_variant|MODIFIER|SPDYC|SPDYC|transcript|XM_038564005.1|protein_coding|2/8|c.-1355+6986G>A||||||T|intron_variant|MODIFIER|SPDYC|SPDYC|transcript|XM_038564007.1|protein_coding|2/7|c.-1355+6986G>A||||||T|intron_variant|MODIFIER|SPDYC|SPDYC|transcript|XM_038564001.1|protein_coding|2/8|c.-1355+6986G>A||||||T|intron_variant|MODIFIER|SPDYC|SPDYC|transcript|XM_038564003.1|protein_coding|1/7|c.-1355+8719G>A||||||T|intron_variant|MODIFIER|SPDYC|SPDYC|transcript|XM_038564000.1|protein_coding|2/9|c.-603+6986G>A||||||T|intron_variant|MODIFIER|SPDYC|SPDYC|transcript|XM_038564002.1|protein_coding|2/9|c.-346+6986G>A||||||T|intron_variant|MODIFIER|SPDYC|SPDYC|transcript|XM_038564006.1|protein_coding|2/8|c.-1355+6986G>A||||||
31	15201086	chr31:15201086	ITEM93	T	C	0.25	0.31	0.06	2.97e-07	2494	ITEM93_chr31_S	2	6	0.137077	TMPRSS15	T	0.32	-0.86	No	No	No	NA	FALSE	TMPRSS15-LOC487701	ANN=T|intergenic_region|MODIFIER|TMPRSS15-LOC487701|TMPRSS15-LOC487701|intergenic_region|TMPRSS15-LOC487701|||n.15201086C>T||||||
14	58195924	chr14:58195924	ITEM155	A	G	0.20	-0.36	0.07	3.01e-07	2322	ITEM155_chr14_S	2	14	0.140508	KCND2	A	0.24	-2.6	No	No	No	NA	FALSE	LOC100856228-LOC111098707	ANN=A|intergenic_region|MODIFIER|LOC100856228-LOC111098707|LOC100856228-LOC111098707|intergenic_region|LOC100856228-LOC111098707|||n.58195924G>A||||||
14	58196294	chr14:58196294	ITEM155	A	G	0.20	-0.36	0.07	3.04e-07	2322	ITEM155_chr14_S	2	14	0.139815	KCND2	A	0.24	-5.86	No	No	No	NA	FALSE	LOC100856228-LOC111098707	ANN=A|intergenic_region|MODIFIER|LOC100856228-LOC111098707|LOC100856228-LOC111098707|intergenic_region|LOC100856228-LOC111098707|||n.58196294G>A||||||
31	15201070	chr31:15201070	ITEM93	G	A	0.25	0.31	0.06	3.04e-07	2494	ITEM93_chr31_S	2	6	0.134139	TMPRSS15	G	0.32	-0.25	No	No	No	NA	FALSE	TMPRSS15-LOC487701	ANN=G|intergenic_region|MODIFIER|TMPRSS15-LOC487701|TMPRSS15-LOC487701|intergenic_region|TMPRSS15-LOC487701|||n.15201070A>G||||||
12	11389456	chr12:11389456	ITEM145	A	G	0.06	0.63	0.12	3.08e-07	2418	ITEM145_chr12-11Mb_S	2	51	0.0864914	PRPH2.UBR2	A	0.09	0.15	No	No	No	NA	FALSE	UBR2	ANN=A|intron_variant|MODIFIER|UBR2|UBR2|transcript|XM_038554086.1|protein_coding|2/46|c.339-7708G>A||||||A|intron_variant|MODIFIER|UBR2|UBR2|transcript|XM_038554091.1|protein_coding|2/31|c.339-7708G>A||||||A|intron_variant|MODIFIER|UBR2|UBR2|transcript|XM_038554088.1|protein_coding|2/46|c.339-7708G>A||||||A|intron_variant|MODIFIER|UBR2|UBR2|transcript|XM_038554087.1|protein_coding|2/46|c.339-7708G>A||||||A|intron_variant|MODIFIER|UBR2|UBR2|transcript|XM_038554089.1|protein_coding|3/47|c.267-7708G>A||||||
32	13624885	chr32:13624885	ITEM145	C	T	0.47	-0.32	0.06	3.11e-07	2418	ITEM145_chr32_S	2	14	0.406793	PPA2	T	0.62	-0.09	No	Yes	No	NA	FALSE	PPA2	ANN=C|intron_variant|MODIFIER|PPA2|PPA2|transcript|XM_038582455.1|protein_coding|7/11|c.683-4621T>C||||||
30	11815636	chr30:11815636	ITEM93	G	T	0.40	-0.28	0.06	3.22e-07	2494	ITEM93_chr30_S	2	13	0.157563	DUOX2	G	0.43	0.09	No	Yes	No	NA	FALSE	DUOX2	ANN=G|intron_variant|MODIFIER|DUOX2|DUOX2|transcript|XM_038580296.1|protein_coding|21/34|c.2796-453A>C||||||G|intron_variant|MODIFIER|DUOX2|DUOX2|transcript|XM_038580297.1|protein_coding|20/33|c.2655-453A>C||||||
22	25359942	chr22:25359942	ITEM154	T	C	0.06	0.58	0.11	3.31e-07	2418	ITEM154_chr22_S	2	32	0.00562994	KLHL1.DACH1	T	0.05	-0.25	No	No	No	NA	FALSE	LOC111091751	ANN=T|intron_variant|MODIFIER|LOC111091751|LOC111091751|transcript|XR_005376025.1|pseudogene|7/7|n.837+5076G>A||||||T|intron_variant|MODIFIER|LOC111091751|LOC111091751|transcript|XR_005376026.1|pseudogene|5/5|n.639+5076G>A||||||
12	33765288	chr12:33765288	ITEM145	T	G	0.49	-0.3	0.06	3.44e-07	2418	ITEM145_chr12-33Mb_S	2	20	0.0773178	B3GAT2.OGFRL1	G	0.53	0.1	No	No	No	NA	FALSE	B3GAT2-LOC474964	ANN=T|intergenic_region|MODIFIER|B3GAT2-LOC474964|B3GAT2-LOC474964|intergenic_region|B3GAT2-LOC474964|||n.33765288G>T||||||
29	36899088	chr29:36899088	ITEM149	A	C	0.45	-0.27	0.05	3.44e-07	2422	ITEM149_chr29_S	1	4	0.366585	NECAB1	C	0.54	-3.06	No	No	No	NA	FALSE	LOC111093131. NECAB1	ANN=A|upstream_gene_variant|MODIFIER|LOC111093131|LOC111093131|transcript|XR_005381222.1|pseudogene||n.-4682G>T|||||4682|A|intron_variant|MODIFIER|NECAB1|NECAB1|transcript|XM_038579720.1|protein_coding|5/12|c.357+20727C>A||||||
5	88262229	chr5:88262229	ITEM150	T	C	0.22	-0.42	0.08	3.46e-07	2417	ITEM150_chr5_S	1	5	0.351009	CDH8	T	0.24	-1.48	No	No	No	NA	FALSE	LOC100687166-LOC100687393	ANN=T|intergenic_region|MODIFIER|LOC100687166-LOC100687393|LOC100687166-LOC100687393|intergenic_region|LOC100687166-LOC100687393|||n.88262229C>T||||||
1	75148477	chr1:75148477	ITEM146	C	A	0.30	0.4	0.08	3.49e-07	2419	ITEM146_chr1_S	2	20	0.184491	NTRK2	C	0.32	-2.16	No	No	No	NA	FALSE	NTRK2	ANN=C|intron_variant|MODIFIER|NTRK2|NTRK2|transcript|XM_038526948.1|protein_coding|13/17|c.1633+30124T>G||||||C|intron_variant|MODIFIER|NTRK2|NTRK2|transcript|XM_038526952.1|protein_coding|13/17|c.1165+30124T>G||||||C|intron_variant|MODIFIER|NTRK2|NTRK2|transcript|XM_038526949.1|protein_coding|12/16|c.1585+30124T>G||||||C|intron_variant|MODIFIER|NTRK2|NTRK2|transcript|XM_038526950.1|protein_coding|13/16|c.1633+30124T>G||||||C|intron_variant|MODIFIER|NTRK2|NTRK2|transcript|XM_038526951.1|protein_coding|13/16|c.1633+30124T>G||||||
12	11379416	chr12:11379416	ITEM145	A	G	0.06	0.63	0.12	3.52e-07	2418	ITEM145_chr12-11Mb_S	2	51	0.0771878	PRPH2.UBR2	A	0.09	-0.66	No	No	No	NA	FALSE	UBR2	ANN=A|intron_variant|MODIFIER|UBR2|UBR2|transcript|XM_038554086.1|protein_coding|2/46|c.338+14474G>A||||||A|intron_variant|MODIFIER|UBR2|UBR2|transcript|XM_038554091.1|protein_coding|2/31|c.338+14474G>A||||||A|intron_variant|MODIFIER|UBR2|UBR2|transcript|XM_038554088.1|protein_coding|2/46|c.338+14474G>A||||||A|intron_variant|MODIFIER|UBR2|UBR2|transcript|XM_038554087.1|protein_coding|2/46|c.338+14474G>A||||||A|intron_variant|MODIFIER|UBR2|UBR2|transcript|XM_038554089.1|protein_coding|3/47|c.266+14474G>A||||||
14	58196286	chr14:58196286	ITEM155	C	T	0.20	-0.36	0.07	3.58e-07	2322	ITEM155_chr14_S	2	14	0.119448	KCND2	C	0.24	0.44	No	No	No	NA	FALSE	LOC100856228-LOC111098707	ANN=C|intergenic_region|MODIFIER|LOC100856228-LOC111098707|LOC100856228-LOC111098707|intergenic_region|LOC100856228-LOC111098707|||n.58196286T>C||||||
5	88261974	chr5:88261974	ITEM150	A	G	0.22	-0.42	0.08	3.59e-07	2417	ITEM150_chr5_S	1	5	0.338206	CDH8	A	0.24	0.2	No	No	No	NA	FALSE	LOC100687166-LOC100687393	ANN=A|intergenic_region|MODIFIER|LOC100687166-LOC100687393|LOC100687166-LOC100687393|intergenic_region|LOC100687166-LOC100687393|||n.88261974G>A||||||
13	9679944	chr13:9679944	ITEM145	G	A	0.33	0.32	0.06	3.62e-07	2418	ITEM145_chr13_S	2	15	0.322934	EMC2. TRHR	G	0.4	-0.92	No	No	No	NA	FALSE	EMC2	ANN=G|intron_variant|MODIFIER|EMC2|EMC2|transcript|XR_005368539.1|protein_coding|11/12|c.978-11417A>G||||||WARNING_TRANSCRIPT_MULTIPLE_STOP_CODONSG|intron_variant|MODIFIER|EMC2|EMC2|transcript|XM_038555336.1|protein_coding|11/11|c.*6-11417A>G||||||
22	25335795	chr22:25335795	ITEM153	A	G	0.06	0.54	0.11	3.79e-07	2417	ITEM153_chr22-25Mb_S	2	55	0.0567214	KLHL1.DACH1	A	0.06	-2.53	No	No	No	NA	FALSE	LOC111091751. LOC119865135-LOC111091751	ANN=A|downstream_gene_variant|MODIFIER|LOC111091751|LOC111091751|transcript|XR_005376025.1|pseudogene||n.*866C>T|||||866|A|downstream_gene_variant|MODIFIER|LOC111091751|LOC111091751|transcript|XR_005376026.1|pseudogene||n.*866C>T|||||866|A|intergenic_region|MODIFIER|LOC119865135-LOC111091751|LOC119865135-LOC111091751|intergenic_region|LOC119865135-LOC111091751|||n.25335795G>A||||||
1	117708164	chr1:117708164	ITEM149	T	C	0.01	1.33	0.27	3.8e-07	2422	ITEM149_chr1_S	2	12	0.0448379	NPHS1. PRODH2. ARHGAP33. PROSER3. HSPB6. LIN37. PSENEN. U2AF1L4. IGFLR1. KMT2B	T	0	0.42	Yes	Yes	Yes	NA	TRUE	ARHGAP33	ANN=T|intron_variant|MODIFIER|ARHGAP33|ARHGAP33|transcript|XM_038529254.1|protein_coding|1/22|c.7-120G>A||||||
19	9900081	chr19:9900081	ITEM93	A	G	0.20	-0.33	0.07	3.82e-07	2494	ITEM93_chr19_S	2	5	0.346609	PCDH10	A	0.23	0.13	No	No	No	NA	FALSE	LOC106560045-LOC119864509	ANN=A|intergenic_region|MODIFIER|LOC106560045-LOC119864509|LOC106560045-LOC119864509|intergenic_region|LOC106560045-LOC119864509|||n.9900081G>A||||||
22	19152988	chr22:19152988	ITEM155	A	G	0.02	1.07	0.21	3.98e-07	2322	ITEM155_chr22_S	2	9	0.152007	no genes	A	0.02	-1.94	No	No	No	NA	FALSE	LOC119865286-LOC100687588	ANN=A|intergenic_region|MODIFIER|LOC119865286-LOC100687588|LOC119865286-LOC100687588|intergenic_region|LOC119865286-LOC100687588|||n.19152988G>A||||||
22	19155504	chr22:19155504	ITEM155	T	C	0.02	1.07	0.21	3.98e-07	2322	ITEM155_chr22_S	2	9	0.152007	no genes	T	0.02	-0.52	No	No	No	NA	FALSE	LOC119865286-LOC100687588	ANN=T|intergenic_region|MODIFIER|LOC119865286-LOC100687588|LOC119865286-LOC100687588|intergenic_region|LOC119865286-LOC100687588|||n.19155504C>T||||||
22	19155782	chr22:19155782	ITEM155	A	G	0.02	1.07	0.21	3.98e-07	2322	ITEM155_chr22_S	2	9	0.152007	no genes	A	0.02	-0.17	No	No	No	NA	FALSE	LOC119865286-LOC100687588	ANN=A|intergenic_region|MODIFIER|LOC119865286-LOC100687588|LOC119865286-LOC100687588|intergenic_region|LOC119865286-LOC100687588|||n.19155782G>A||||||
12	33759356	chr12:33759356	ITEM145	C	T	0.49	0.3	0.06	4.02e-07	2418	ITEM145_chr12-33Mb_S	2	20	0.0667972	B3GAT2.OGFRL1	C	0.49	-0.27	No	No	No	NA	FALSE	B3GAT2-LOC474964	ANN=C|intergenic_region|MODIFIER|B3GAT2-LOC474964|B3GAT2-LOC474964|intergenic_region|B3GAT2-LOC474964|||n.33759356T>C||||||
7	6608947	chr7:6608947	ITEM145	T	C	0.21	0.39	0.08	4.08e-07	2418	ITEM145_chr7-6Mb_S	1	6	0.0836775	CD34.PLXNA2	T	0.27	-0.25	No	No	No	NA	FALSE	LOC111096860-PLXNA2	ANN=T|intergenic_region|MODIFIER|LOC111096860-PLXNA2|LOC111096860-PLXNA2|intergenic_region|LOC111096860-PLXNA2|||n.6608947C>T||||||
13	42064131	chr13:42064131	ITEM149	A	G	0.22	0.32	0.06	4.11e-07	2422	ITEM149_chr13_NS	1	18	0.157086	GNPDA2.GABRG1	A	0.19	-0.29	No	No	No	NA	FALSE	LOC100856188-LOC111098465	ANN=A|intergenic_region|MODIFIER|LOC100856188-LOC111098465|LOC100856188-LOC111098465|intergenic_region|LOC100856188-LOC111098465|||n.42064131G>A||||||
2	57934851	chr2:57934851	ITEM145	C	T	0.05	0.67	0.13	4.13e-07	2418	ITEM145_chr2-57Mb_NS	1	22	0.160916	CNGB1	C	0.06	2.43	No	No	Yes	NA	TRUE	LOC119870071-KIFC3	ANN=C|intergenic_region|MODIFIER|LOC119870071-KIFC3|LOC119870071-KIFC3|intergenic_region|LOC119870071-KIFC3|||n.57934851T>C||||||
12	33764030	chr12:33764030	ITEM145	A	G	0.49	0.3	0.06	4.31e-07	2418	ITEM145_chr12-33Mb_S	2	20	0.0627764	B3GAT2.OGFRL1	A	0.51	-0.3	No	No	No	NA	FALSE	B3GAT2-LOC474964	ANN=A|intergenic_region|MODIFIER|B3GAT2-LOC474964|B3GAT2-LOC474964|intergenic_region|B3GAT2-LOC474964|||n.33764030G>A||||||
35	3870321	chr35:3870321	ITEM7	C	T	0.460274	-0.264838	0.052451	4.38e-07	2555	ITEM7_chr35_NoConvergence_NS	NA	NA	NA	no genes	NA	NA	NA	No	No	No	NA	FALSE	GMDS	ANN=C|intron_variant|MODIFIER|GMDS|GMDS|transcript|XM_038584010.1|protein_coding|1/10|c.90+61825A>G||||||C|intron_variant|MODIFIER|GMDS|GMDS|transcript|XM_038584011.1|protein_coding|1/10|c.39+15973A>G||||||
15	40562165	chr15:40562165	ITEM155	A	G	0.25	-0.33	0.07	4.52e-07	2322	ITEM155_chr15_NS	1	7	0.179272	UTP20	A	0.2	-0.95	No	No	No	NA	FALSE	SLC5A8-LOC111090064	ANN=A|downstream_gene_variant|MODIFIER|LOC111090064|LOC111090064|transcript|XR_005370681.1|pseudogene||n.*4374C>T|||||4374|A|intergenic_region|MODIFIER|SLC5A8-LOC111090064|SLC5A8-LOC111090064|intergenic_region|SLC5A8-LOC111090064|||n.40562165G>A||||||
38	19252843	chr38:19252843	ITEM149	C	G	0.07	-0.52	0.1	4.6e-07	2422	ITEM149_chr38_S	2	3	0.341011	PBX1	C	0.08	-0.85	Yes	Yes	No	NA	TRUE	PBX1	ANN=C|intron_variant|MODIFIER|PBX1|PBX1|transcript|XM_038586228.1|protein_coding|3/9|c.266-83632C>G||||||C|intron_variant|MODIFIER|PBX1|PBX1|transcript|XM_038586235.1|protein_coding|2/7|c.266-83632C>G||||||C|intron_variant|MODIFIER|PBX1|PBX1|transcript|XM_038586229.1|protein_coding|2/8|c.266-83632C>G||||||C|intron_variant|MODIFIER|PBX1|PBX1|transcript|XM_038586231.1|protein_coding|1/7|c.28+67517C>G||||||C|intron_variant|MODIFIER|PBX1|PBX1|transcript|XM_038586230.1|protein_coding|1/7|c.155-83632C>G||||||C|intron_variant|MODIFIER|PBX1|PBX1|transcript|XM_038586233.1|protein_coding|1/7|c.20-83632C>G||||||C|intron_variant|MODIFIER|PBX1|PBX1|transcript|XM_038586234.1|protein_coding|2/7|c.266-83632C>G||||||
26	29215703	chr26:29215703	ITEM149	A	G	0.32	0.29	0.06	4.61e-07	2422	ITEM149_chr26_NS	2	7	0.416807	DGCR6L.RTN4R	A	0.27	-0.18	Yes	Yes	Yes	NA	TRUE	LOC477562	ANN=A|intron_variant|MODIFIER|LOC477562|LOC477562|transcript|XM_038575852.1|protein_coding|2/13|c.482+1865C>T||||||A|intron_variant|MODIFIER|LOC477562|LOC477562|transcript|XM_038575853.1|protein_coding|2/13|c.224+1865C>T||||||A|intron_variant|MODIFIER|LOC477562|LOC477562|transcript|XM_038575854.1|protein_coding|2/13|c.158+1865C>T||||||
7	6599147	chr7:6599147	ITEM145	T	G	0.28	0.34	0.07	4.66e-07	2418	ITEM145_chr7-6Mb_S	1	6	0.0746547	CD34.PLXNA2	T	0.35	-0.46	No	No	Yes	NA	TRUE	LOC111096860-PLXNA2	ANN=T|intergenic_region|MODIFIER|LOC111096860-PLXNA2|LOC111096860-PLXNA2|intergenic_region|LOC111096860-PLXNA2|||n.6599147G>T||||||
20	11995764	chr20:11995764	ITEM154	A	G	0.05	0.62	0.12	4.73e-07	2418	ITEM154_chr20_S	2	13	0.0287517	GRM7.EDEM1	A	0.04	0.14	No	No	No	NA	FALSE	LOC119864638	ANN=A|intron_variant|MODIFIER|LOC119864638|LOC119864638|transcript|XR_005374665.1|pseudogene|4/4|n.492-18776C>T||||||A|intron_variant|MODIFIER|LOC119864638|LOC119864638|transcript|XR_005374666.1|pseudogene|4/4|n.492-3179C>T||||||
15	40584384	chr15:40584384	ITEM155	G	A	0.20	-0.36	0.07	4.76e-07	2322	ITEM155_chr15_NS	1	7	0.171071	UTP20	G	0.13	0.71	Yes	Yes	Yes	NA	TRUE	UTP20. LOC111090064	ANN=G|upstream_gene_variant|MODIFIER|UTP20|UTP20|transcript|XM_038558807.1|protein_coding||c.-264A>G|||||98|G|non_coding_transcript_exon_variant|MODIFIER|LOC111090064|LOC111090064|transcript|XR_005370681.1|pseudogene|1/3|n.92T>C||||||
20	12005520	chr20:12005520	ITEM154	C	T	0.05	0.61	0.12	4.78e-07	2418	ITEM154_chr20_S	2	13	0.028511	GRM7.EDEM1	C	0.04	-0.04	No	No	No	NA	FALSE	LOC119864638	ANN=C|intron_variant|MODIFIER|LOC119864638|LOC119864638|transcript|XR_005374665.1|pseudogene|4/4|n.491+10688A>G||||||C|intron_variant|MODIFIER|LOC119864638|LOC119864638|transcript|XR_005374666.1|pseudogene|4/4|n.491+10688A>G||||||
20	12006620	chr20:12006620	ITEM154	C	T	0.05	0.61	0.12	4.78e-07	2418	ITEM154_chr20_S	2	13	0.028511	GRM7.EDEM1	C	0.04	-1.36	No	Yes	No	NA	FALSE	LOC119864638	ANN=C|intron_variant|MODIFIER|LOC119864638|LOC119864638|transcript|XR_005374665.1|pseudogene|4/4|n.491+9588A>G||||||C|intron_variant|MODIFIER|LOC119864638|LOC119864638|transcript|XR_005374666.1|pseudogene|4/4|n.491+9588A>G||||||
30	11817014	chr30:11817014	ITEM93	T	C	0.39	-0.28	0.06	4.85e-07	2494	ITEM93_chr30_S	2	13	0.108421	DUOX2	T	0.43	0.3	No	No	No	NA	FALSE	DUOX2	ANN=T|intron_variant|MODIFIER|DUOX2|DUOX2|transcript|XM_038580296.1|protein_coding|21/34|c.2795+36G>A||||||T|intron_variant|MODIFIER|DUOX2|DUOX2|transcript|XM_038580297.1|protein_coding|20/33|c.2654+36G>A||||||
37	26040092	chr37:26040092	ITEM155	T	C	0.30	-0.31	0.06	4.94e-07	2322	ITEM155_chr37_S	1	2	0.437534	SLC4A3	C	0.75	-1.23	No	No	No	NA	FALSE	SLC4A3-LOC111094386	ANN=T|intergenic_region|MODIFIER|SLC4A3-LOC111094386|SLC4A3-LOC111094386|intergenic_region|SLC4A3-LOC111094386|||n.26040092C>T||||||
14	58196147	chr14:58196147	ITEM155	T	C	0.21	-0.35	0.07	4.96e-07	2322	ITEM155_chr14_S	2	14	0.0875794	KCND2	T	0.24	-0.72	No	No	No	NA	FALSE	LOC100856228-LOC111098707	ANN=T|intergenic_region|MODIFIER|LOC100856228-LOC111098707|LOC100856228-LOC111098707|intergenic_region|LOC100856228-LOC111098707|||n.58196147C>T||||||
17	30495865	chr17:30495865	ITEM93	A	G	0.15	0.37	0.07	4.96e-07	2494	ITEM93_chr17_NS	2	38	0.216032	CYP1B1.ATL2	G	0.84	-0.9	No	No	No	NA	FALSE	LOC111090577-LOC111090396	ANN=A|intergenic_region|MODIFIER|LOC111090577-LOC111090396|LOC111090577-LOC111090396|intergenic_region|LOC111090577-LOC111090396|||n.30495865G>A||||||
17	13143684	chr17:13143684	ITEM153	T	C	0.06	0.56	0.11	4.99e-07	2417	ITEM153_chr17-13Mb_NS	2	5	0.628234	VSNL1	T	0.06	-0.5	Yes	No	Yes	NA	TRUE	MIR8845. VSNL1	ANN=T|downstream_gene_variant|MODIFIER|MIR8845|MIR8845|transcript|NR_128792.1_3|miRNA||n.*3946C>T|||||3946|T|downstream_gene_variant|MODIFIER|MIR8845|MIR8845|transcript|unassigned_transcript_580.1|miRNA||n.*4016C>T|||||4016|T|intron_variant|MODIFIER|VSNL1|VSNL1|transcript|XM_038560824.1|protein_coding|2/3|c.163-11005C>T||||||
19	9904504	chr19:9904504	ITEM93	A	G	0.19	-0.34	0.07	5e-07	2494	ITEM93_chr19_S	2	5	0.272957	PCDH10	A	0.22	-0.31	No	No	No	NA	FALSE	LOC106560045-LOC119864509	ANN=A|intergenic_region|MODIFIER|LOC106560045-LOC119864509|LOC106560045-LOC119864509|intergenic_region|LOC106560045-LOC119864509|||n.9904504G>A||||||
15	26538112	chr15:26538112	CCDF1	A	T	0.02	0.47	0.09	5.08e-07	2429	CCDF1_chr15_S	2	6	0.0483456	SLC6A15	A	0.03	1.52	No	No	No	NA	FALSE	LOC111098891-LOC611652	ANN=A|intergenic_region|MODIFIER|LOC111098891-LOC611652|LOC111098891-LOC611652|intergenic_region|LOC111098891-LOC611652|||n.26538112T>A||||||
22	25335809	chr22:25335809	ITEM153	C	T	0.07	0.54	0.11	5.09e-07	2417	ITEM153_chr22-25Mb_S	2	55	0.0436522	KLHL1.DACH1	C	0.06	-0.18	No	No	No	NA	FALSE	LOC111091751. LOC119865135-LOC111091751	ANN=C|downstream_gene_variant|MODIFIER|LOC111091751|LOC111091751|transcript|XR_005376025.1|pseudogene||n.*852A>G|||||852|C|downstream_gene_variant|MODIFIER|LOC111091751|LOC111091751|transcript|XR_005376026.1|pseudogene||n.*852A>G|||||852|C|intergenic_region|MODIFIER|LOC119865135-LOC111091751|LOC119865135-LOC111091751|intergenic_region|LOC119865135-LOC111091751|||n.25335809T>C||||||
12	33761907	chr12:33761907	ITEM145	G	A	0.49	0.3	0.06	5.13e-07	2418	ITEM145_chr12-33Mb_S	2	20	0.0534449	B3GAT2.OGFRL1	G	0.51	0.41	No	No	No	NA	FALSE	B3GAT2-LOC474964	ANN=G|intergenic_region|MODIFIER|B3GAT2-LOC474964|B3GAT2-LOC474964|intergenic_region|B3GAT2-LOC474964|||n.33761907A>G||||||
22	19164049	chr22:19164049	ITEM155	T	C	0.02	1.11	0.22	5.29e-07	2322	ITEM155_chr22_S	2	9	0.112104	no genes	T	0.02	0.19	No	No	No	NA	FALSE	LOC119865286-LOC100687588	ANN=T|intergenic_region|MODIFIER|LOC119865286-LOC100687588|LOC119865286-LOC100687588|intergenic_region|LOC119865286-LOC100687588|||n.19164049C>T||||||
30	11815762	chr30:11815762	ITEM93	T	C	0.40	-0.28	0.06	5.41e-07	2494	ITEM93_chr30_S	2	13	0.0981275	DUOX2	T	0.43	-0.97	No	Yes	No	NA	FALSE	DUOX2	ANN=T|intron_variant|MODIFIER|DUOX2|DUOX2|transcript|XM_038580296.1|protein_coding|21/34|c.2796-579G>A||||||T|intron_variant|MODIFIER|DUOX2|DUOX2|transcript|XM_038580297.1|protein_coding|20/33|c.2655-579G>A||||||
5	88262030	chr5:88262030	ITEM150	A	C	0.22	-0.41	0.08	5.42e-07	2417	ITEM150_chr5_S	1	5	0.227834	CDH8	A	0.23	1.16	No	No	No	NA	FALSE	LOC100687166-LOC100687393	ANN=A|intergenic_region|MODIFIER|LOC100687166-LOC100687393|LOC100687166-LOC100687393|intergenic_region|LOC100687166-LOC100687393|||n.88262030C>A||||||
30	11819385	chr30:11819385	ITEM93	A	G	0.39	-0.28	0.06	5.43e-07	2494	ITEM93_chr30_S	2	13	0.0978526	DUOX2	A	0.43	6.57	No	No	No	NA	FALSE	DUOX2	ANN=A|synonymous_variant|LOW|DUOX2|DUOX2|transcript|XM_038580296.1|protein_coding|17/35|c.1978C>T|p.Leu660Leu|2768/6816|1978/4767|660/1588||A|synonymous_variant|LOW|DUOX2|DUOX2|transcript|XM_038580297.1|protein_coding|16/34|c.1837C>T|p.Leu613Leu|1980/6028|1837/4626|613/1541||
19	9905259	chr19:9905259	ITEM93	T	A	0.19	-0.34	0.07	5.45e-07	2494	ITEM93_chr19_S	2	5	0.252433	PCDH10	T	0.22	-0.02	No	No	No	NA	FALSE	LOC106560045-LOC119864509	ANN=T|intergenic_region|MODIFIER|LOC106560045-LOC119864509|LOC106560045-LOC119864509|intergenic_region|LOC106560045-LOC119864509|||n.9905259A>T||||||
13	9682839	chr13:9682839	ITEM145	A	G	0.33	0.31	0.06	5.5e-07	2418	ITEM145_chr13_S	2	15	0.220569	EMC2. TRHR	A	0.4	0.79	No	No	No	NA	FALSE	EMC2	ANN=A|intron_variant|MODIFIER|EMC2|EMC2|transcript|XR_005368539.1|protein_coding|11/12|c.978-8522G>A||||||WARNING_TRANSCRIPT_MULTIPLE_STOP_CODONSA|intron_variant|MODIFIER|EMC2|EMC2|transcript|XM_038555336.1|protein_coding|11/11|c.*6-8522G>A||||||
15	40573294	chr15:40573294	ITEM155	T	C	0.22	-0.35	0.07	5.55e-07	2322	ITEM155_chr15_NS	1	7	0.14881	UTP20	T	0.18	-0.9	No	No	No	NA	FALSE	LOC111090064	ANN=T|intron_variant|MODIFIER|LOC111090064|LOC111090064|transcript|XR_005370681.1|pseudogene|2/2|n.1313-6231G>A||||||
35	8402086	chr35:8402086	ITEM145	T	G	0.39	-0.31	0.06	5.77e-07	2418	ITEM145_chr35_S	2	5	0.109193	RREB1.LY86	G	0.65	0.23	No	No	No	NA	FALSE	LOC119877875	ANN=T|intron_variant|MODIFIER|LOC119877875|LOC119877875|transcript|XR_005384287.1|pseudogene|1/2|n.534-8362C>A||||||
15	40559377	chr15:40559377	ITEM155	C	G	0.21	-0.35	0.07	5.81e-07	2322	ITEM155_chr15_NS	1	7	0.142541	UTP20	C	0.16	-0.06	No	No	No	NA	FALSE	SLC5A8-LOC111090064	ANN=C|intergenic_region|MODIFIER|SLC5A8-LOC111090064|SLC5A8-LOC111090064|intergenic_region|SLC5A8-LOC111090064|||n.40559377G>C||||||
2	57934887	chr2:57934887	ITEM145	A	G	0.05	0.66	0.13	5.86e-07	2418	ITEM145_chr2-57Mb_NS	1	22	0.118154	CNGB1	A	0.05	0.46	No	No	Yes	NA	TRUE	LOC119870071-KIFC3	ANN=A|intergenic_region|MODIFIER|LOC119870071-KIFC3|LOC119870071-KIFC3|intergenic_region|LOC119870071-KIFC3|||n.57934887G>A||||||
14	58196204	chr14:58196204	ITEM155	A	G	0.20	-0.35	0.07	5.86e-07	2322	ITEM155_chr14_S	2	14	0.0754381	KCND2	A	0.24	-1.49	No	No	No	NA	FALSE	LOC100856228-LOC111098707	ANN=A|intergenic_region|MODIFIER|LOC100856228-LOC111098707|LOC100856228-LOC111098707|intergenic_region|LOC100856228-LOC111098707|||n.58196204G>A||||||
12	3485864	chr12:3485864	CCDF1	C	T	0.02	-0.47	0.09	5.92e-07	2429	CCDF1_chr12_NS	2	3	0.68513	MLN.GRM4	C	0.03	-0.04	No	No	No	NA	FALSE	LOC100683806-LOC106559595	ANN=C|intergenic_region|MODIFIER|LOC100683806-LOC106559595|LOC100683806-LOC106559595|intergenic_region|LOC100683806-LOC106559595|||n.3485864T>C||||||
13	42038837	chr13:42038837	ITEM149	A	G	0.23	0.32	0.06	5.95e-07	2422	ITEM149_chr13_NS	1	18	0.112374	GNPDA2.GABRG1	A	0.2	-0.2	No	No	No	NA	FALSE	LOC100856188-LOC111098465	ANN=A|intergenic_region|MODIFIER|LOC100856188-LOC111098465|LOC100856188-LOC111098465|intergenic_region|LOC100856188-LOC111098465|||n.42038837G>A||||||
26	32969413	chr26:32969413	ITEM153	T	A	0.06	0.53	0.11	6.09e-07	2417	ITEM153_chr26_NS	2	3	0.409338	ZWINT	T	0.09	-0.64	No	No	No	NA	FALSE	LOC100682682-LOC119866465	ANN=T|intergenic_region|MODIFIER|LOC119866102-LOC119877565|LOC119866102-LOC119877565|intergenic_region|LOC119866102-LOC119877565|||n.32969413A>T||||||
30	11815959	chr30:11815959	ITEM93	G	T	0.39	-0.28	0.06	6.16e-07	2494	ITEM93_chr30_S	2	13	0.0871811	DUOX2	G	0.43	0.47	No	No	No	NA	FALSE	DUOX2	ANN=G|intron_variant|MODIFIER|DUOX2|DUOX2|transcript|XM_038580296.1|protein_coding|21/34|c.2796-776A>C||||||G|intron_variant|MODIFIER|DUOX2|DUOX2|transcript|XM_038580297.1|protein_coding|20/33|c.2655-776A>C||||||
17	30501964	chr17:30501964	ITEM93	A	C	0.15	0.36	0.07	6.3e-07	2494	ITEM93_chr17_NS	2	38	0.174582	CYP1B1.ATL2	C	0.83	0.67	No	No	No	NA	FALSE	LOC111090577-LOC111090396	ANN=A|intergenic_region|MODIFIER|LOC111090577-LOC111090396|LOC111090577-LOC111090396|intergenic_region|LOC111090577-LOC111090396|||n.30501964C>A||||||
30	11815916	chr30:11815916	ITEM93	C	T	0.40	-0.27	0.06	6.51e-07	2494	ITEM93_chr30_S	2	13	0.0829252	DUOX2	C	0.43	0.1	No	No	No	NA	FALSE	DUOX2	ANN=C|intron_variant|MODIFIER|DUOX2|DUOX2|transcript|XM_038580296.1|protein_coding|21/34|c.2796-733A>G||||||C|intron_variant|MODIFIER|DUOX2|DUOX2|transcript|XM_038580297.1|protein_coding|20/33|c.2655-733A>G||||||
12	33762239	chr12:33762239	ITEM145	T	A	0.50	0.3	0.06	6.63e-07	2418	ITEM145_chr12-33Mb_S	2	20	0.0423074	B3GAT2.OGFRL1	T	0.51	0.94	No	No	No	NA	FALSE	B3GAT2-LOC474964	ANN=T|intergenic_region|MODIFIER|B3GAT2-LOC474964|B3GAT2-LOC474964|intergenic_region|B3GAT2-LOC474964|||n.33762239A>T||||||
27	19058312	chr27:19058312	ITEM7	A	T	0.05	-0.57	0.12	6.75e-07	2555	ITEM7_chr27_NS	2	23	0.332067	AEBP2.PDE3A	A	0.05	0.91	No	No	No	NA	FALSE	LOC119877661	ANN=A|intragenic_variant|MODIFIER|LOC119877661|LOC119877661|gene_variant|LOC119877661|||n.19058312T>A||||||
1	75148886	chr1:75148886	ITEM146	A	G	0.31	0.38	0.08	6.78e-07	2419	ITEM146_chr1_S	2	20	0.0986949	NTRK2	A	0.33	-2.01	No	No	No	NA	FALSE	NTRK2	ANN=A|intron_variant|MODIFIER|NTRK2|NTRK2|transcript|XM_038526948.1|protein_coding|13/17|c.1633+29715C>T||||||A|intron_variant|MODIFIER|NTRK2|NTRK2|transcript|XM_038526952.1|protein_coding|13/17|c.1165+29715C>T||||||A|intron_variant|MODIFIER|NTRK2|NTRK2|transcript|XM_038526949.1|protein_coding|12/16|c.1585+29715C>T||||||A|intron_variant|MODIFIER|NTRK2|NTRK2|transcript|XM_038526950.1|protein_coding|13/16|c.1633+29715C>T||||||A|intron_variant|MODIFIER|NTRK2|NTRK2|transcript|XM_038526951.1|protein_coding|13/16|c.1633+29715C>T||||||
15	40565403	chr15:40565403	ITEM155	C	A	0.21	-0.35	0.07	6.82e-07	2322	ITEM155_chr15_NS	1	7	0.123076	UTP20	C	0.16	0.96	No	Yes	No	NA	FALSE	SLC5A8-LOC111090064	ANN=C|downstream_gene_variant|MODIFIER|LOC111090064|LOC111090064|transcript|XR_005370681.1|pseudogene||n.*1136T>G|||||1136|C|intergenic_region|MODIFIER|SLC5A8-LOC111090064|SLC5A8-LOC111090064|intergenic_region|SLC5A8-LOC111090064|||n.40565403A>C||||||
5	43550724	chr5:43550724	CCDF2	T	C	0.10	0.23	0.05	6.95e-07	2506	CCDF2_chr5_NS	1	7	0.210922	IL12RB2.SERBP1	T	0.12	-2.8	No	Yes	No	NA	FALSE	IL12RB2	ANN=T|intron_variant|MODIFIER|IL12RB2|IL12RB2|transcript|NM_001025399.2_3|protein_coding|10/15|c.1454-539G>A||||||
5	43550886	chr5:43550886	CCDF2	C	G	0.10	0.23	0.05	6.95e-07	2506	CCDF2_chr5_NS	1	7	0.210922	IL12RB2.SERBP1	C	0.12	-0.15	No	Yes	No	NA	FALSE	IL12RB2	ANN=C|intron_variant|MODIFIER|IL12RB2|IL12RB2|transcript|NM_001025399.2_3|protein_coding|10/15|c.1454-701C>G||||||
34	6753348	chr34:6753348	ITEM150	T	C	0.15	-0.47	0.09	7.07e-07	2417	ITEM150_chr34_NS	2	16	0.188359	ADCY2.TENT4A	T	0.16	-1.9	No	No	No	NA	FALSE	LOC111093963	ANN=T|non_coding_transcript_exon_variant|MODIFIER|LOC111093963|LOC111093963|transcript|XR_005383503.1|pseudogene|3/3|n.462G>A||||||T|non_coding_transcript_exon_variant|MODIFIER|LOC111093963|LOC111093963|transcript|XR_005383502.1|pseudogene|3/3|n.421G>A||||||
14	58196407	chr14:58196407	ITEM155	G	A	0.19	-0.36	0.07	7.09e-07	2322	ITEM155_chr14_S	2	14	0.0664128	KCND2	G	0.22	0.36	No	No	No	NA	FALSE	LOC100856228-LOC111098707	ANN=G|intergenic_region|MODIFIER|LOC100856228-LOC111098707|LOC100856228-LOC111098707|intergenic_region|LOC100856228-LOC111098707|||n.58196407A>G||||||
37	29176348	chr37:29176348	ITEM152	A	G	0.03	1.41	0.26	7.11e-07	2415	ITEM152_chr37_S	2	11	0.211293	KCNE4. SCG2	A	0.02	0.02	No	No	No	NA	FALSE	LOC106558317-LOC119867909	ANN=A|intergenic_region|MODIFIER|LOC106558317-LOC119867909|LOC106558317-LOC119867909|intergenic_region|LOC106558317-LOC119867909|||n.29176348G>A||||||
26	32969818	chr26:32969818	ITEM153	C	T	0.06	0.52	0.11	7.12e-07	2417	ITEM153_chr26_NS	2	3	0.355041	ZWINT	C	0.09	-0.67	No	No	No	NA	FALSE	LOC119866102-LOC119877566	ANN=C|intergenic_region|MODIFIER|LOC119866102-LOC119877565|LOC119866102-LOC119877565|intergenic_region|LOC119866102-LOC119877565|||n.32969818T>C||||||
37	29176543	chr37:29176543	ITEM152	A	T	0.03	1.38	0.25	7.16e-07	2415	ITEM152_chr37_S	2	11	0.198092	KCNE4. SCG2	A	0.02	0.34	No	No	No	NA	FALSE	LOC106558317-LOC119867909	ANN=A|intergenic_region|MODIFIER|LOC106558317-LOC119867909|LOC106558317-LOC119867909|intergenic_region|LOC106558317-LOC119867909|||n.29176543T>A||||||
30	11818866	chr30:11818866	ITEM93	G	A	0.39	-0.27	0.06	7.25e-07	2494	ITEM93_chr30_S	2	13	0.0751187	DUOX2	G	0.43	0.75	No	No	No	NA	FALSE	DUOX2	ANN=G|intron_variant|MODIFIER|DUOX2|DUOX2|transcript|XM_038580296.1|protein_coding|18/34|c.2289+18T>C||||||G|intron_variant|MODIFIER|DUOX2|DUOX2|transcript|XM_038580297.1|protein_coding|17/33|c.2148+18T>C||||||
22	25331273	chr22:25331273	ITEM154	T	C	0.06	0.55	0.11	7.45e-07	2418	ITEM154_chr22_S	2	32	0.00272645	KLHL1.DACH1	T	0.05	-1.02	No	No	No	NA	FALSE	LOC119865135-LOC111091751	ANN=T|intergenic_region|MODIFIER|LOC119865135-LOC111091751|LOC119865135-LOC111091751|intergenic_region|LOC119865135-LOC111091751|||n.25331273C>T||||||
22	25325165	chr22:25325165	ITEM154	A	G	0.06	0.55	0.11	7.47e-07	2418	ITEM154_chr22_S	2	32	0.0027211	KLHL1.DACH1	A	0.05	0.02	No	No	No	NA	FALSE	LOC119865135-LOC111091751	ANN=A|intergenic_region|MODIFIER|LOC119865135-LOC111091751|LOC119865135-LOC111091751|intergenic_region|LOC119865135-LOC111091751|||n.25325165G>A||||||
20	7618972	chr20:7618972	ITEM155	T	G	0.05	-0.63	0.13	7.52e-07	2322	ITEM155_chr20_NS	2	7	0.473527	SLC6A11	G	0.94	0	No	No	No	NA	FALSE	SLC6A11	ANN=T|intron_variant|MODIFIER|SLC6A11|SLC6A11|transcript|XR_005374600.1|protein_coding|4/14|c.640+4795C>A||||||WARNING_TRANSCRIPT_MULTIPLE_STOP_CODONST|intron_variant|MODIFIER|SLC6A11|SLC6A11|transcript|XM_038565638.1|protein_coding|4/13|c.617+4795C>A||||||
14	58196123	chr14:58196123	ITEM155	T	C	0.20	-0.35	0.07	7.54e-07	2322	ITEM155_chr14_S	2	14	0.0596628	KCND2	T	0.24	-3.3	No	No	No	NA	FALSE	LOC100856228-LOC111098707	ANN=T|intergenic_region|MODIFIER|LOC100856228-LOC111098707|LOC100856228-LOC111098707|intergenic_region|LOC100856228-LOC111098707|||n.58196123C>T||||||
2	57902341	chr2:57902341	ITEM145	T	C	0.04	0.74	0.15	7.57e-07	2418	ITEM145_chr2-57Mb_NS	1	22	0.0875593	CNGB1	T	0.03	-0.08	No	No	No	NA	FALSE	CNGB1	ANN=T|downstream_gene_variant|MODIFIER|LOC111092714|LOC111092714|transcript|XR_005355714.1|pseudogene||n.*144G>A|||||144|T|intron_variant|MODIFIER|CNGB1|CNGB1|transcript|NM_001284462.1_3|protein_coding|31/32|c.3122+2115C>T||||||
22	25379496	chr22:25379496	ITEM154	G	A	0.10	0.44	0.09	7.59e-07	2418	ITEM154_chr22_S	2	32	0.00278948	KLHL1.DACH1	G	0.1	-0.11	No	No	No	NA	FALSE	LOC111091751	ANN=G|intron_variant|MODIFIER|LOC111091751|LOC111091751|transcript|XR_005376025.1|pseudogene|6/7|n.736-14377T>C||||||G|intron_variant|MODIFIER|LOC111091751|LOC111091751|transcript|XR_005376026.1|pseudogene|4/5|n.538-14377T>C||||||
27	41660966	chr27:41660966	ITEM148	A	G	0.21	0.33	0.07	7.63e-07	2424	ITEM148_chr27_NS	1	3	0.77225	FMNL3	A	0.23	-0.42	Yes	Yes	Yes	NA	TRUE	FMNL3	ANN=A|intron_variant|MODIFIER|FMNL3|FMNL3|transcript|XM_038577587.1|protein_coding|1/26|c.127-4257C>T||||||A|intron_variant|MODIFIER|FMNL3|FMNL3|transcript|XM_038577589.1|protein_coding|1/25|c.127-4257C>T||||||A|intron_variant|MODIFIER|FMNL3|FMNL3|transcript|XM_038577590.1|protein_coding|1/25|c.127-4257C>T||||||A|intron_variant|MODIFIER|FMNL3|FMNL3|transcript|XM_038577588.1|protein_coding|1/26|c.127-4257C>T||||||A|intron_variant|MODIFIER|FMNL3|FMNL3|transcript|XM_038577591.1|protein_coding|1/24|c.127-4257C>T||||||
14	58196213	chr14:58196213	ITEM155	G	A	0.20	-0.35	0.07	7.7e-07	2322	ITEM155_chr14_S	2	14	0.0585595	KCND2	G	0.24	-2.38	No	No	No	NA	FALSE	LOC100856228-LOC111098707	ANN=G|intergenic_region|MODIFIER|LOC100856228-LOC111098707|LOC100856228-LOC111098707|intergenic_region|LOC100856228-LOC111098707|||n.58196213A>G||||||
19	47446197	chr19:47446197	ITEM7	T	C	0.03	0.76	0.16	7.82e-07	2555	ITEM7_chr19_NS	2	8	0.255727	ARHGAP15	T	0.04	-0.54	No	No	No	NA	FALSE	ARHGAP15	ANN=T|intron_variant|MODIFIER|ARHGAP15|ARHGAP15|transcript|XM_038565114.1|protein_coding|14/14|c.1245-13921C>T||||||
19	47446205	chr19:47446205	ITEM7	G	C	0.03	0.76	0.16	7.82e-07	2555	ITEM7_chr19_NS	2	8	0.255727	ARHGAP15	G	0.04	-1.13	No	No	No	NA	FALSE	ARHGAP15	ANN=G|intron_variant|MODIFIER|ARHGAP15|ARHGAP15|transcript|XM_038565114.1|protein_coding|14/14|c.1245-13913C>G||||||
17	30496953	chr17:30496953	ITEM93	C	T	0.14	0.37	0.07	7.86e-07	2494	ITEM93_chr17_NS	2	38	0.142353	CYP1B1.ATL2	T	0.84	-0.12	No	Yes	Yes	NA	TRUE	LOC111090577-LOC111090396	ANN=C|intergenic_region|MODIFIER|LOC111090577-LOC111090396|LOC111090577-LOC111090396|intergenic_region|LOC111090577-LOC111090396|||n.30496953T>C||||||
5	43551347	chr5:43551347	CCDF2	C	T	0.10	0.23	0.05	7.95e-07	2506	CCDF2_chr5_NS	1	7	0.18655	IL12RB2.SERBP1	C	0.12	-1.42	No	No	No	NA	FALSE	IL12RB2	ANN=C|intron_variant|MODIFIER|IL12RB2|IL12RB2|transcript|NM_001025399.2_3|protein_coding|10/15|c.1454-1162A>G||||||
17	4912399	chr17:4912399	ITEM153	T	C	0.03	0.82	0.17	7.98e-07	2417	ITEM153_chr17-4Mb_NS	2	32	0.182879	RNF144A.ID2	T	0.02	-1.19	No	No	No	NA	FALSE	LOC102151619-LOC119864063	ANN=T|intergenic_region|MODIFIER|LOC102151619-LOC119864063|LOC102151619-LOC119864063|intergenic_region|LOC102151619-LOC119864063|||n.4912399C>T||||||
22	25335640	chr22:25335640	ITEM153	A	C	0.07	0.53	0.11	8.01e-07	2417	ITEM153_chr22-25Mb_S	2	55	0.0292401	KLHL1.DACH1	A	0.06	-1.6	No	No	No	NA	FALSE	LOC111091751. LOC119865135-LOC111091751	ANN=A|downstream_gene_variant|MODIFIER|LOC111091751|LOC111091751|transcript|XR_005376025.1|pseudogene||n.*1021G>T|||||1021|A|downstream_gene_variant|MODIFIER|LOC111091751|LOC111091751|transcript|XR_005376026.1|pseudogene||n.*1021G>T|||||1021|A|intergenic_region|MODIFIER|LOC119865135-LOC111091751|LOC119865135-LOC111091751|intergenic_region|LOC119865135-LOC111091751|||n.25335640C>A||||||
22	25355912	chr22:25355912	ITEM153	A	T	0.06	0.55	0.11	8.1e-07	2417	ITEM153_chr22-25Mb_S	2	55	0.0292051	KLHL1.DACH1	A	0.06	-3.39	No	No	No	NA	FALSE	LOC111091751	ANN=A|intron_variant|MODIFIER|LOC111091751|LOC111091751|transcript|XR_005376025.1|pseudogene|7/7|n.837+9106A>T||||||A|intron_variant|MODIFIER|LOC111091751|LOC111091751|transcript|XR_005376026.1|pseudogene|5/5|n.639+9106A>T||||||
8	56523813	chr8:56523813	ITEM147	A	T	0.48	0.48	0.1	8.17e-07	2404	ITEM147_chr8_NS	NA	9	0.159781	no genes	A	0.44	-0.21	No	No	No	NA	FALSE	LOC111097233-LOC111097127	ANN=A|intergenic_region|MODIFIER|LOC111097233-LOC111097127|LOC111097233-LOC111097127|intergenic_region|LOC111097233-LOC111097127|||n.56523813T>A||||||
22	25336124	chr22:25336124	ITEM153	C	T	0.07	0.5	0.1	8.17e-07	2417	ITEM153_chr22-25Mb_S	2	55	0.0294122	KLHL1.DACH1	C	0.08	-1.14	No	No	No	NA	FALSE	LOC111091751. LOC119865135-LOC111091751	ANN=C|downstream_gene_variant|MODIFIER|LOC111091751|LOC111091751|transcript|XR_005376025.1|pseudogene||n.*537A>G|||||537|C|downstream_gene_variant|MODIFIER|LOC111091751|LOC111091751|transcript|XR_005376026.1|pseudogene||n.*537A>G|||||537|C|intergenic_region|MODIFIER|LOC119865135-LOC111091751|LOC119865135-LOC111091751|intergenic_region|LOC119865135-LOC111091751|||n.25336124T>C||||||
15	40583595	chr15:40583595	ITEM155	C	T	0.22	-0.34	0.07	8.18e-07	2322	ITEM155_chr15_NS	1	7	0.104147	UTP20	C	0.16	0.21	No	Yes	Yes	NA	TRUE	UTP20. LOC111090064	ANN=C|upstream_gene_variant|MODIFIER|UTP20|UTP20|transcript|XM_038558807.1|protein_coding||c.-1053T>C|||||887|C|non_coding_transcript_exon_variant|MODIFIER|LOC111090064|LOC111090064|transcript|XR_005370681.1|pseudogene|1/3|n.881A>G||||||
8	56522764	chr8:56522764	ITEM147	C	T	0.48	0.48	0.1	8.21e-07	2404	ITEM147_chr8_NS	NA	9	0.158946	no genes	C	0.44	-1.56	No	No	No	NA	FALSE	LOC111097233-LOC111097127	ANN=C|intergenic_region|MODIFIER|LOC111097233-LOC111097127|LOC111097233-LOC111097127|intergenic_region|LOC111097233-LOC111097127|||n.56522764T>C||||||
5	79169269	chr5:79169269	ITEM7	C	G	0.09	0.44	0.09	8.36e-07	2555	ITEM7_chr5_NS	2	3	0.702095	ZFHX3	C	0.05	0.3	Yes	Yes	Yes	NA	TRUE	ZFHX3	ANN=C|intron_variant|MODIFIER|ZFHX3|ZFHX3|transcript|XM_038538466.1|protein_coding|2/8|c.3213+13359C>G||||||C|intron_variant|MODIFIER|ZFHX3|ZFHX3|transcript|XR_005360121.1|protein_coding|2/9|c.3272+13359C>G||||||WARNING_TRANSCRIPT_MULTIPLE_STOP_CODONS
12	33764149	chr12:33764149	ITEM145	C	T	0.49	-0.29	0.06	8.38e-07	2418	ITEM145_chr12-33Mb_S	2	20	0.034184	B3GAT2.OGFRL1	T	0.55	0.34	No	No	No	NA	FALSE	B3GAT2-LOC474964	ANN=C|intergenic_region|MODIFIER|B3GAT2-LOC474964|B3GAT2-LOC474964|intergenic_region|B3GAT2-LOC474964|||n.33764149T>C||||||
13	42035392	chr13:42035392	ITEM149	A	C	0.23	0.31	0.06	8.42e-07	2422	ITEM149_chr13_NS	1	18	0.082066	GNPDA2.GABRG1	A	0.2	0.17	No	No	No	NA	FALSE	LOC100856188-LOC111098465	ANN=A|intergenic_region|MODIFIER|LOC100856188-LOC111098465|LOC100856188-LOC111098465|intergenic_region|LOC100856188-LOC111098465|||n.42035392C>A||||||
3	89911837	chr3:89911837	ITEM7	T	C	0.01	-1.1	0.23	8.49e-07	2555	ITEM7_chr3_NS	2	23	0.10264	SLIT2	T	0	0.07	No	Yes	Yes	NA	TRUE	SLIT2	ANN=T|intron_variant|MODIFIER|SLIT2|SLIT2|transcript|XM_038533590.1|protein_coding|1/37|c.179+545G>A||||||T|intron_variant|MODIFIER|SLIT2|SLIT2|transcript|XM_038533591.1|protein_coding|1/37|c.179+545G>A||||||T|intron_variant|MODIFIER|SLIT2|SLIT2|transcript|XM_038533592.1|protein_coding|1/36|c.179+545G>A||||||T|intron_variant|MODIFIER|SLIT2|SLIT2|transcript|XM_038533593.1|protein_coding|1/36|c.179+545G>A||||||T|intron_variant|MODIFIER|SLIT2|SLIT2|transcript|XM_038533594.1|protein_coding|1/35|c.179+545G>A||||||T|intron_variant|MODIFIER|SLIT2|SLIT2|transcript|XM_038533595.1|protein_coding|1/37|c.179+545G>A||||||
4	57652076	chr4:57652076	ITEM154	T	C	0.07	0.49	0.1	8.63e-07	2418	ITEM154_chr4_NS	1	5	0.401479	GRIA1.NMUR2	T	0.07	1.63	No	No	Yes	NA	TRUE	LOC102155107	ANN=T|intron_variant|MODIFIER|LOC102155107|LOC102155107|transcript|XR_005358394.1|pseudogene|4/5|n.811+7013G>A||||||
5	43513771	chr5:43513771	CCDF2	G	C	0.08	0.26	0.05	8.79e-07	2506	CCDF2_chr5_NS	1	7	0.17026	IL12RB2.SERBP1	G	0.1	-1.02	No	No	No	NA	FALSE	SERBP1	ANN=G|intron_variant|MODIFIER|SERBP1|SERBP1|transcript|XM_038537154.1|protein_coding|5/7|c.815+108C>G||||||G|intron_variant|MODIFIER|SERBP1|SERBP1|transcript|XM_038537155.1|protein_coding|5/7|c.797+108C>G||||||G|intron_variant|MODIFIER|SERBP1|SERBP1|transcript|XM_038537156.1|protein_coding|5/7|c.770+108C>G||||||G|intron_variant|MODIFIER|SERBP1|SERBP1|transcript|XM_038537157.1|protein_coding|5/7|c.752+108C>G||||||G|intron_variant|MODIFIER|SERBP1|SERBP1|transcript|XM_038537158.1|protein_coding|5/7|c.590+108C>G||||||
1	84325366	chr1:84325366	CCDF2	T	C	0.34	0.15	0.03	8.84e-07	2506	CCDF2_chr1_NS	1	3	0.717156	RORB	T	0.3	-0.01	No	No	Yes	NA	TRUE	RORB	ANN=T|intron_variant|MODIFIER|RORB|RORB|transcript|XM_038527076.1|protein_coding|1/9|c.7+20953G>A||||||T|intron_variant|MODIFIER|RORB|RORB|transcript|XM_038527077.1|protein_coding|1/9|c.7+20953G>A||||||
2	57895974	chr2:57895974	ITEM145	A	G	0.04	0.74	0.15	8.96e-07	2418	ITEM145_chr2-57Mb_NS	1	22	0.0754366	CNGB1	A	0.03	-0.2	No	No	No	NA	FALSE	CNGB1	ANN=A|intron_variant|MODIFIER|CNGB1|CNGB1|transcript|NM_001284462.1_3|protein_coding|27/32|c.2675-443G>A||||||
2	57905566	chr2:57905566	ITEM145	T	C	0.04	0.72	0.15	8.98e-07	2418	ITEM145_chr2-57Mb_NS	1	22	0.0763272	CNGB1	T	0.04	3.78	No	Yes	No	NA	FALSE	CNGB1. LOC111092714	ANN=T|intron_variant|MODIFIER|CNGB1|CNGB1|transcript|NM_001284462.1_3|protein_coding|31/32|c.3123-1274C>T||||||T|intron_variant|MODIFIER|LOC111092714|LOC111092714|transcript|XR_005355714.1|pseudogene|1/1|n.4850+438G>A||||||
27	19056286	chr27:19056286	ITEM7	G	A	0.05	-0.56	0.11	9.05e-07	2555	ITEM7_chr27_NS	2	23	0.259441	AEBP2.PDE3A	G	0.05	-0.4	No	No	No	NA	FALSE	LOC119877661	ANN=G|intragenic_variant|MODIFIER|LOC119877661|LOC119877661|gene_variant|LOC119877661|||n.19056286A>G||||||
17	5219667	chr17:5219667	ITEM153	G	A	0.08	0.49	0.1	9.13e-07	2417	ITEM153_chr17-5Mb_S	1	66	0.0110751	RNF144A.ID2	G	0.1	-6.6	No	Yes	Yes	NA	TRUE	LOC102151791. LOC119864063-LOC102151791	ANN=G|upstream_gene_variant|MODIFIER|LOC102151791|LOC102151791|transcript|XR_005371998.1|pseudogene||n.-2054A>G|||||2054|G|intergenic_region|MODIFIER|LOC119864063-LOC102151791|LOC119864063-LOC102151791|intergenic_region|LOC119864063-LOC102151791|||n.5219667A>G||||||
7	51994198	chr7:51994198	ITEM93	A	G	0.28	0.29	0.06	9.16e-07	2494	ITEM93_chr7_NS	2	61	0.0902852	CELF4	G	0.73	0.01	No	No	No	NA	FALSE	LOC111096765-LOC111096770	ANN=A|intergenic_region|MODIFIER|LOC111096765-LOC111096770|LOC111096765-LOC111096770|intergenic_region|LOC111096765-LOC111096770|||n.51994198G>A||||||
30	11815863	chr30:11815863	ITEM93	G	A	0.40	-0.27	0.06	9.18e-07	2494	ITEM93_chr30_S	2	13	0.0605457	DUOX2	G	0.43	0.12	No	No	No	NA	FALSE	DUOX2	ANN=G|intron_variant|MODIFIER|DUOX2|DUOX2|transcript|XM_038580296.1|protein_coding|21/34|c.2796-680T>C||||||G|intron_variant|MODIFIER|DUOX2|DUOX2|transcript|XM_038580297.1|protein_coding|20/33|c.2655-680T>C||||||
37	29173884	chr37:29173884	ITEM152	C	T	0.03	1.44	0.26	9.22e-07	2415	ITEM152_chr37_S	2	11	0.168991	KCNE4. SCG2	C	0.02	0.94	No	No	No	NA	FALSE	LOC106558317-LOC119867909	ANN=C|intergenic_region|MODIFIER|LOC106558317-LOC119867909|LOC106558317-LOC119867909|intergenic_region|LOC106558317-LOC119867909|||n.29173884T>C||||||
3	55640298	chr3:55640298	ITEM151	G	A	0.49	0.3	0.06	9.23e-07	2421	ITEM151_chr3_NS	1	7	0.635058	BNC1.SH3GL3	G	0.51	2.3	No	No	No	NA	FALSE	LOC111095230-SH3GL3	ANN=G|intergenic_region|MODIFIER|LOC111095230-SH3GL3|LOC111095230-SH3GL3|intergenic_region|LOC111095230-SH3GL3|||n.55640298A>G||||||
32	13619324	chr32:13619324	ITEM145	G	A	0.47	-0.3	0.06	9.26e-07	2418	ITEM145_chr32_S	2	14	0.150245	PPA2	A	0.62	0.97	No	No	No	NA	FALSE	PPA2	ANN=G|intron_variant|MODIFIER|PPA2|PPA2|transcript|XM_038582455.1|protein_coding|7/11|c.682+7424A>G||||||
14	58195297	chr14:58195297	ITEM155	T	A	0.19	-0.35	0.07	9.28e-07	2322	ITEM155_chr14_S	2	14	0.0517673	KCND2	T	0.22	0.62	No	No	No	NA	FALSE	LOC100856228-LOC111098707	ANN=T|intergenic_region|MODIFIER|LOC100856228-LOC111098707|LOC100856188-LOC111098465|intergenic_region|LOC100856228-LOC111098707|||n.58195297A>T||||||
21	15331294	chr21:15331294	ITEM148	G	C	0.06	0.54	0.11	9.3e-07	2424	ITEM148_chr21_NS	2	13	0.182442	DLG2	G	0.08	-0.39	No	No	No	NA	FALSE	DLG2	ANN=G|intron_variant|MODIFIER|DLG2|DLG2|transcript|XM_038568453.1|protein_coding|9/28|c.861-4271C>G||||||G|intron_variant|MODIFIER|DLG2|DLG2|transcript|XM_038568427.1|protein_coding|9/27|c.750-4271C>G||||||G|intron_variant|MODIFIER|DLG2|DLG2|transcript|XM_038568428.1|protein_coding|9/26|c.861-4271C>G||||||G|intron_variant|MODIFIER|DLG2|DLG2|transcript|XM_038568429.1|protein_coding|9/25|c.861-4271C>G||||||G|intron_variant|MODIFIER|DLG2|DLG2|transcript|XM_038568420.1|protein_coding|9/27|c.861-4271C>G||||||G|intron_variant|MODIFIER|DLG2|DLG2|transcript|XM_038568421.1|protein_coding|9/27|c.858-4271C>G||||||G|intron_variant|MODIFIER|DLG2|DLG2|transcript|XM_038568422.1|protein_coding|9/28|c.861-4271C>G||||||G|intron_variant|MODIFIER|DLG2|DLG2|transcript|XM_038568423.1|protein_coding|9/26|c.861-4271C>G||||||G|intron_variant|MODIFIER|DLG2|DLG2|transcript|XM_038568424.1|protein_coding|9/27|c.861-4271C>G||||||G|intron_variant|MODIFIER|DLG2|DLG2|transcript|XM_038568430.1|protein_coding|9/25|c.861-4271C>G||||||G|intron_variant|MODIFIER|DLG2|DLG2|transcript|XM_038568425.1|protein_coding|9/27|c.861-4271C>G||||||G|intron_variant|MODIFIER|DLG2|DLG2|transcript|XM_038568426.1|protein_coding|9/26|c.861-4271C>G||||||G|intron_variant|MODIFIER|DLG2|DLG2|transcript|XM_038568433.1|protein_coding|6/24|c.498-4271C>G||||||G|intron_variant|MODIFIER|DLG2|DLG2|transcript|XM_038568435.1|protein_coding|6/24|c.495-4271C>G||||||G|intron_variant|MODIFIER|DLG2|DLG2|transcript|XM_038568437.1|protein_coding|5/23|c.435-4271C>G||||||G|intron_variant|MODIFIER|DLG2|DLG2|transcript|XM_038568438.1|protein_coding|5/23|c.432-4271C>G||||||G|intron_variant|MODIFIER|DLG2|DLG2|transcript|XM_038568434.1|protein_coding|5/23|c.495-4271C>G||||||G|intron_variant|MODIFIER|DLG2|DLG2|transcript|XM_038568452.1|protein_coding|5/22|c.495-4271C>G||||||G|intron_variant|MODIFIER|DLG2|DLG2|transcript|XM_038568442.1|protein_coding|4/22|c.309-4271C>G||||||G|intron_variant|MODIFIER|DLG2|DLG2|transcript|XM_038568446.1|protein_coding|4/21|c.309-4271C>G||||||																				G|intron_variant|MODIFIER|DLG2|DLG2|transcript|XM_038568431.1|protein_coding|4/22|c.540-4271C>G||||||	G|intron_variant|MODIFIER|DLG2|DLG2|transcript|XM_038568432.1|protein_coding|4/21|c.540-4271C>G||||||	G|intron_variant|MODIFIER|DLG2|DLG2|transcript|XM_038568439.1|protein_coding|4/20|c.540-4271C>G||||||	G|intron_variant|MODIFIER|DLG2|DLG2|transcript|XM_038568436.1|protein_coding|4/21|c.540-4271C>G||||||	G|intron_variant|MODIFIER|DLG2|DLG2|transcript|XM_038568444.1|protein_coding|4/20|c.540-4271C>G||||||	G|intron_variant|MODIFIER|DLG2|DLG2|transcript|XM_038568441.1|protein_coding|4/22|c.336-4271C>G||||||	G|intron_variant|MODIFIER|DLG2|DLG2|transcript|XM_038568443.1|protein_coding|4/21|c.336-4271C>G||||||	G|intron_variant|MODIFIER|DLG2|DLG2|transcript|XM_038568445.1|protein_coding|4/21|c.336-4271C>G||||||	G|intron_variant|MODIFIER|DLG2|DLG2|transcript|XM_038568447.1|protein_coding|4/20|c.336-4271C>G||||||
6	19278651	chr6:19278651	ITEM153	A	C	0.03	0.81	0.17	9.35e-07	2417	ITEM153_chr6_NS	2	14	0.465824	KATNIP	A	0.02	-0.46	No	Yes	Yes	NA	TRUE	KATNIP	ANN=A|intron_variant|MODIFIER|KATNIP|KATNIP|transcript|XM_038539987.1|protein_coding|1/30|c.-146-2069G>T||||||A|intron_variant|MODIFIER|KATNIP|KATNIP|transcript|XM_038539988.1|protein_coding|1/27|c.8-2069G>T||||||
35	3731144	chr35:3731144	ITEM7	A	G	0.13	-0.38	0.08	9.44e-07	2555	ITEM7_chr35_NS	1	5	0.40258	GMDS	A	0.13	-0.62	No	No	No	NA	FALSE	GMDS	ANN=A|intron_variant|MODIFIER|GMDS|GMDS|transcript|XM_038584010.1|protein_coding|4/10|c.334-64708C>T||||||A|intron_variant|MODIFIER|GMDS|GMDS|transcript|XM_038584011.1|protein_coding|4/10|c.283-64708C>T||||||
14	58196208	chr14:58196208	ITEM155	G	A	0.20	-0.35	0.07	9.46e-07	2322	ITEM155_chr14_S	2	14	0.0485952	KCND2	G	0.24	-2.11	No	No	No	NA	FALSE	LOC100856228-LOC111098707	ANN=G|intergenic_region|MODIFIER|LOC100856228-LOC111098707|LOC100856228-LOC111098707|intergenic_region|LOC100856228-LOC111098707|||n.58196208A>G||||||
8	56524531	chr8:56524531	ITEM147	A	G	0.48	0.48	0.1	9.48e-07	2404	ITEM147_chr8_NS	NA	9	0.138298	no genes	A	0.44	0.34	No	No	No	NA	FALSE	LOC111097233-LOC111097127	ANN=A|intergenic_region|MODIFIER|LOC111097233-LOC111097127|LOC111097233-LOC111097127|intergenic_region|LOC111097233-LOC111097127|||n.56524531G>A||||||
22	25371549	chr22:25371549	ITEM153	C	A	0.06	0.54	0.11	9.53e-07	2417	ITEM153_chr22-25Mb_S	2	55	0.0252155	KLHL1.DACH1	C	0.06	-1.26	No	No	No	NA	FALSE	LOC111091751	ANN=C|intron_variant|MODIFIER|LOC111091751|LOC111091751|transcript|XR_005376025.1|pseudogene|6/7|n.736-6430T>G||||||C|intron_variant|MODIFIER|LOC111091751|LOC111091751|transcript|XR_005376026.1|pseudogene|4/5|n.538-6430T>G||||||
22	25336124	chr22:25336124	CCDF1	C	T	0.07	0.27	0.05	9.55e-07	2429	CCDF1_chr22_S	1	26	0.0565912	KLHL1.DACH1	C	0.08	-1.14	No	No	No	NA	FALSE	LOC111091751. LOC119865135-LOC111091751	ANN=C|downstream_gene_variant|MODIFIER|LOC111091751|LOC111091751|transcript|XR_005376025.1|pseudogene||n.*537A>G|||||537|C|downstream_gene_variant|MODIFIER|LOC111091751|LOC111091751|transcript|XR_005376026.1|pseudogene||n.*537A>G|||||537|C|intergenic_region|MODIFIER|LOC119865135-LOC111091751|LOC119865135-LOC111091751|intergenic_region|LOC119865135-LOC111091751|||n.25336124T>C||||||
7	61097669	chr7:61097669	ITEM145	A	T	0.09	0.52	0.11	9.7e-07	2418	ITEM145_chr7-61Mb_NS	2	5	0.444223	CDH2. CHST9	A	0.07	-0.94	No	No	Yes	NA	TRUE	LOC119872698	ANN=A|intron_variant|MODIFIER|LOC119872698|LOC119872698|transcript|XR_005361709.1|pseudogene|1/2|n.370-12862T>A||||||
7	61097674	chr7:61097674	ITEM145	A	C	0.09	0.52	0.11	9.7e-07	2418	ITEM145_chr7-61Mb_NS	2	5	0.444223	CDH2. CHST9	A	0.07	0.11	No	No	Yes	NA	TRUE	LOC119872698	ANN=A|intron_variant|MODIFIER|LOC119872698|LOC119872698|transcript|XR_005361709.1|pseudogene|1/2|n.370-12857C>A||||||
5	63148313	chr5:63148313	ITEM95	T	C	0.18	-0.34	0.07	9.72e-07	2498	ITEM95_chr5_NS	1	2	0.565768	SPSB1	T	0.15	-2.12	No	Yes	No	NA	FALSE	SPSB1	ANN=T|intron_variant|MODIFIER|SPSB1|SPSB1|transcript|XM_038537899.1|protein_coding|1/2|c.76-228C>T||||||T|intron_variant|MODIFIER|SPSB1|SPSB1|transcript|XM_038537905.1|protein_coding|1/2|c.-147-228C>T||||||T|intron_variant|MODIFIER|SPSB1|SPSB1|transcript|XM_038537903.1|protein_coding|1/2|c.-147-228C>T||||||T|intron_variant|MODIFIER|SPSB1|SPSB1|transcript|XM_038537901.1|protein_coding|1/2|c.-147-228C>T||||||T|intron_variant|MODIFIER|SPSB1|SPSB1|transcript|XM_038537902.1|protein_coding|1/2|c.-147-228C>T||||||T|intron_variant|MODIFIER|SPSB1|SPSB1|transcript|XM_038537900.1|protein_coding|1/2|c.-147-228C>T||||||
22	25380179	chr22:25380179	CCDF1	T	C	0.06	0.29	0.06	9.75e-07	2429	CCDF1_chr22_S	1	26	0.0554942	KLHL1.DACH1	T	0.06	-0.46	No	No	No	NA	FALSE	LOC111091751	ANN=T|intron_variant|MODIFIER|LOC111091751|LOC111091751|transcript|XR_005376025.1|pseudogene|6/7|n.736-15060G>A||||||T|intron_variant|MODIFIER|LOC111091751|LOC111091751|transcript|XR_005376026.1|pseudogene|4/5|n.538-15060G>A||||||
30	11815682	chr30:11815682	ITEM93	A	C	0.40	-0.27	0.06	9.77e-07	2494	ITEM93_chr30_S	2	13	0.0572047	DUOX2	A	0.43	-0.16	No	Yes	No	NA	FALSE	DUOX2	ANN=A|intron_variant|MODIFIER|DUOX2|DUOX2|transcript|XM_038580296.1|protein_coding|21/34|c.2796-499G>T||||||A|intron_variant|MODIFIER|DUOX2|DUOX2|transcript|XM_038580297.1|protein_coding|20/33|c.2655-499G>T||||||
7	6603897	chr7:6603897	ITEM145	T	C	0.23	0.35	0.07	9.78e-07	2418	ITEM145_chr7-6Mb_S	1	6	0.037664	CD34.PLXNA2	T	0.3	0.13	No	No	Yes	NA	TRUE	LOC111096860-PLXNA2	ANN=T|intergenic_region|MODIFIER|LOC111096860-PLXNA2|LOC111096860-PLXNA2|intergenic_region|LOC111096860-PLXNA2|||n.6603897C>T||||||
12	33730917	chr12:33730917	ITEM145	A	C	0.49	0.29	0.06	9.85e-07	2418	ITEM145_chr12-33Mb_S	2	20	0.0294119	B3GAT2.OGFRL1	A	0.57	-0.25	No	No	No	NA	FALSE	B3GAT2-LOC474964	ANN=A|intergenic_region|MODIFIER|B3GAT2-LOC474964|B3GAT2-LOC474964|intergenic_region|B3GAT2-LOC474964|||n.33730917C>A||||||
24	28960651	chr24:28960651	ITEM154	C	T	0.48	-0.26	0.05	9.86e-07	2418	ITEM154_chr24_NS	1	18	0.273457	DHX35.MAFB	C	0.45	0.03	No	No	No	NA	FALSE	LOC111092197	ANN=C|non_coding_transcript_exon_variant|MODIFIER|LOC111092197|LOC111092197|transcript|XR_005377384.1|pseudogene|1/2|n.29T>C||||||
23	28087645	chr23:28108643	CCDF3	A	C	0.02	0.35	0.07	9.9e-07	2428	CCDF3_chr23_NS	2	2	0.608536	CAPN7.COL6A5	C	0.03	-0.59	No	No	No	NA	FALSE	LOC111091886	ANN=C|intron_variant|MODIFIER|LOC111091886|LOC111091886|transcript|XR_005376721.1|pseudogene|2/2|n.312-308G>C||||||
30	11818824	chr30:11818824	ITEM93	G	C	0.39	-0.27	0.06	9.98e-07	2494	ITEM93_chr30_S	2	13	0.0560876	DUOX2	G	0.43	0.65	No	No	No	NA	FALSE	DUOX2	ANN=G|intron_variant|MODIFIER|DUOX2|DUOX2|transcript|XM_038580296.1|protein_coding|18/34|c.2289+60G>C||||||G|intron_variant|MODIFIER|DUOX2|DUOX2|transcript|XM_038580297.1|protein_coding|17/33|c.2148+60G>C||||||
15	40584487	chr15:40584487	ITEM155	G	C	0.19	-0.35	0.07	1e-06	2322	ITEM155_chr15_NS	1	7	0.0863933	UTP20	G	0.14	0.15	Yes	Yes	Yes	Robust(UTP20_p3 (5'UTR in gene) brain. embryo. broad tissues)	TRUE	UTP20. LOC111090064	ANN=G|5_prime_UTR_variant|MODIFIER|UTP20|UTP20|transcript|XM_038558807.1|protein_coding|1/62|c.-161C>G|||||161|G|upstream_gene_variant|MODIFIER|LOC111090064|LOC111090064|transcript|XR_005370681.1|pseudogene||n.-12G>C|||||12|
34	6745999	chr34:6745999	ITEM150	G	A	0.15	-0.46	0.09	1.02e-06	2417	ITEM150_chr34_NS	2	16	0.124922	ADCY2.TENT4A	G	0.17	-0.22	No	No	No	NA	FALSE	LOC119867424. LOC119867424-LOC111093963	ANN=G|downstream_gene_variant|MODIFIER|LOC119867424|LOC119867424|transcript|XR_005383501.1|pseudogene||n.*3719A>G|||||3719|G|downstream_gene_variant|MODIFIER|LOC119867424|LOC119867424|transcript|XR_005383500.1|pseudogene||n.*3719A>G|||||3719|G|intergenic_region|MODIFIER|LOC119867424-LOC111093963|LOC119867424-LOC111093963|intergenic_region|LOC119867424-LOC111093963|||n.6745999A>G||||||
1	75149886	chr1:75149886	ITEM146	C	T	0.31	0.37	0.08	1.04e-06	2419	ITEM146_chr1_S	2	20	0.0664143	NTRK2	C	0.33	-0.73	No	No	No	NA	FALSE	NTRK2	ANN=C|intron_variant|MODIFIER|NTRK2|NTRK2|transcript|XM_038526948.1|protein_coding|13/17|c.1633+28715A>G||||||C|intron_variant|MODIFIER|NTRK2|NTRK2|transcript|XM_038526952.1|protein_coding|13/17|c.1165+28715A>G||||||C|intron_variant|MODIFIER|NTRK2|NTRK2|transcript|XM_038526949.1|protein_coding|12/16|c.1585+28715A>G||||||C|intron_variant|MODIFIER|NTRK2|NTRK2|transcript|XM_038526950.1|protein_coding|13/16|c.1633+28715A>G||||||C|intron_variant|MODIFIER|NTRK2|NTRK2|transcript|XM_038526951.1|protein_coding|13/16|c.1633+28715A>G||||||
20	11996224	chr20:11996224	ITEM154	G	T	0.05	0.6	0.12	1.04e-06	2418	ITEM154_chr20_S	2	13	0.0141924	GRM7.EDEM1	G	0.04	-0.04	No	No	No	NA	FALSE	LOC119864638	ANN=G|intron_variant|MODIFIER|LOC119864638|LOC119864638|transcript|XR_005374665.1|pseudogene|4/4|n.492-19236A>C||||||G|intron_variant|MODIFIER|LOC119864638|LOC119864638|transcript|XR_005374666.1|pseudogene|4/4|n.492-3639A>C||||||
14	58195777	chr14:58195777	ITEM155	T	C	0.22	-0.34	0.07	1.04e-06	2322	ITEM155_chr14_S	2	14	0.0428022	KCND2	T	0.26	-0.72	No	No	No	NA	FALSE	LOC100856228-LOC111098707	ANN=T|intergenic_region|MODIFIER|LOC100856228-LOC111098707|LOC100856228-LOC111098707|intergenic_region|LOC100856228-LOC111098707|||n.58195777C>T||||||
22	25363195	chr22:25363195	ITEM153	T	G	0.06	0.55	0.11	1.06e-06	2417	ITEM153_chr22-25Mb_S	2	55	0.0230147	KLHL1.DACH1	T	0.06	-2.7	No	No	No	NA	FALSE	LOC111091751	ANN=T|intron_variant|MODIFIER|LOC111091751|LOC111091751|transcript|XR_005376025.1|pseudogene|7/7|n.837+1823C>A||||||T|intron_variant|MODIFIER|LOC111091751|LOC111091751|transcript|XR_005376026.1|pseudogene|5/5|n.639+1823C>A||||||
2	57904573	chr2:57904573	ITEM145	A	G	0.04	0.74	0.15	1.07e-06	2418	ITEM145_chr2-57Mb_NS	1	22	0.0645946	CNGB1	A	0.03	0.75	No	No	Yes	NA	TRUE	CNGB1. LOC111092714	ANN=A|intron_variant|MODIFIER|CNGB1|CNGB1|transcript|NM_001284462.1_3|protein_coding|31/32|c.3123-2267G>A||||||A|intron_variant|MODIFIER|LOC111092714|LOC111092714|transcript|XR_005355714.1|pseudogene|1/1|n.4851-87C>T||||||
34	6753298	chr34:6753298	ITEM150	A	G	0.15	-0.46	0.09	1.09e-06	2417	ITEM150_chr34_NS	2	16	0.123934	ADCY2.TENT4A	A	0.16	-0.58	No	No	No	NA	FALSE	LOC111093963	ANN=A|non_coding_transcript_exon_variant|MODIFIER|LOC111093963|LOC111093963|transcript|XR_005383503.1|pseudogene|3/3|n.512C>T||||||A|non_coding_transcript_exon_variant|MODIFIER|LOC111093963|LOC111093963|transcript|XR_005383502.1|pseudogene|3/3|n.471C>T||||||
30	11818775	chr30:11818775	ITEM93	C	T	0.39	-0.27	0.06	1.09e-06	2494	ITEM93_chr30_S	2	13	0.0516923	DUOX2	C	0.43	-0.01	No	No	No	NA	FALSE	DUOX2	ANN=C|intron_variant|MODIFIER|DUOX2|DUOX2|transcript|XM_038580296.1|protein_coding|18/34|c.2289+109A>G||||||C|intron_variant|MODIFIER|DUOX2|DUOX2|transcript|XM_038580297.1|protein_coding|17/33|c.2148+109A>G||||||
8	56521200	chr8:56521200	ITEM147	T	C	0.48	0.47	0.1	1.1e-06	2404	ITEM147_chr8_NS	NA	9	0.11958	no genes	T	0.44	0.01	No	No	No	NA	FALSE	LOC111097233-LOC111097127	ANN=T|intergenic_region|MODIFIER|LOC111097233-LOC111097127|LOC111097233-LOC111097127|intergenic_region|LOC111097233-LOC111097127|||n.56521200C>T||||||
37	29179342	chr37:29179342	ITEM152	A	G	0.03	1.42	0.26	1.1e-06	2415	ITEM152_chr37_S	2	11	0.139947	KCNE4. SCG2	A	0.02	-5.6	No	No	No	NA	FALSE	LOC106558317-LOC119867909	ANN=A|intergenic_region|MODIFIER|LOC106558317-LOC119867909|LOC106558317-LOC119867909|intergenic_region|LOC106558317-LOC119867909|||n.29179342G>A||||||
22	25379418	chr22:25379418	ITEM153	C	G	0.06	0.54	0.11	1.1e-06	2417	ITEM153_chr22-25Mb_S	2	55	0.0222621	KLHL1.DACH1	C	0.06	-4.77	No	No	No	NA	FALSE	LOC111091751	ANN=C|intron_variant|MODIFIER|LOC111091751|LOC111091751|transcript|XR_005376025.1|pseudogene|6/7|n.736-14299C>G||||||C|intron_variant|MODIFIER|LOC111091751|LOC111091751|transcript|XR_005376026.1|pseudogene|4/5|n.538-14299C>G||||||
22	25379835	chr22:25379835	ITEM153	G	T	0.06	0.54	0.11	1.1e-06	2417	ITEM153_chr22-25Mb_S	2	55	0.0222621	KLHL1.DACH1	G	0.06	5.75	No	No	No	NA	FALSE	LOC111091751	ANN=G|intron_variant|MODIFIER|LOC111091751|LOC111091751|transcript|XR_005376025.1|pseudogene|6/7|n.736-14716A>C||||||G|intron_variant|MODIFIER|LOC111091751|LOC111091751|transcript|XR_005376026.1|pseudogene|4/5|n.538-14716A>C||||||
1	75144383	chr1:75144383	ITEM146	A	G	0.26	0.39	0.08	1.11e-06	2419	ITEM146_chr1_S	2	20	0.06376	NTRK2	A	0.27	0.35	Yes	Yes	Yes	NA	TRUE	NTRK2	ANN=A|intron_variant|MODIFIER|NTRK2|NTRK2|transcript|XM_038526948.1|protein_coding|13/17|c.1634-27558C>T||||||A|intron_variant|MODIFIER|NTRK2|NTRK2|transcript|XM_038526952.1|protein_coding|13/17|c.1166-27558C>T||||||A|intron_variant|MODIFIER|NTRK2|NTRK2|transcript|XM_038526949.1|protein_coding|12/16|c.1586-27558C>T||||||A|intron_variant|MODIFIER|NTRK2|NTRK2|transcript|XM_038526950.1|protein_coding|13/16|c.1634-27558C>T||||||A|intron_variant|MODIFIER|NTRK2|NTRK2|transcript|XM_038526951.1|protein_coding|13/16|c.1634-27558C>T||||||
13	42037185	chr13:42037185	ITEM149	A	G	0.23	0.31	0.06	1.11e-06	2422	ITEM149_chr13_NS	1	18	0.0638414	GNPDA2.GABRG1	A	0.2	0.49	No	No	No	NA	FALSE	LOC100856188-LOC111098465	ANN=A|intergenic_region|MODIFIER|LOC100856188-LOC111098465|LOC100856188-LOC111098465|intergenic_region|LOC100856188-LOC111098465|||n.42037185G>A||||||
19	47448742	chr19:47448742	ITEM7	A	T	0.03	0.75	0.15	1.12e-06	2555	ITEM7_chr19_NS	2	8	0.188271	ARHGAP15	A	0.04	0.36	No	No	No	NA	FALSE	ARHGAP15	ANN=A|intron_variant|MODIFIER|ARHGAP15|ARHGAP15|transcript|XM_038565114.1|protein_coding|14/14|c.1245-11376T>A||||||
4	57645535	chr4:57645535	ITEM154	A	G	0.07	0.49	0.1	1.14e-06	2418	ITEM154_chr4_NS	1	5	0.313365	GRIA1.NMUR2	A	0.07	-0.51	No	No	No	NA	FALSE	LOC102155107	ANN=A|intron_variant|MODIFIER|LOC102155107|LOC102155107|transcript|XR_005358394.1|pseudogene|4/5|n.812-472C>T||||||
14	58196142	chr14:58196142	ITEM155	T	G	0.20	-0.34	0.07	1.14e-06	2322	ITEM155_chr14_S	2	14	0.0408615	KCND2	T	0.24	-0.14	No	No	No	NA	FALSE	LOC100856228-LOC111098707	ANN=T|intergenic_region|MODIFIER|LOC100856228-LOC111098707|LOC100856228-LOC111098707|intergenic_region|LOC100856228-LOC111098707|||n.58196142G>T||||||
13	42038293	chr13:42038293	ITEM149	A	T	0.23	0.31	0.06	1.15e-06	2422	ITEM149_chr13_NS	1	18	0.062021	GNPDA2.GABRG1	A	0.2	0.17	No	No	No	NA	FALSE	LOC100856188-LOC111098465	ANN=A|intergenic_region|MODIFIER|LOC100856188-LOC111098465|LOC100856188-LOC111098465|intergenic_region|LOC100856188-LOC111098465|||n.42038293T>A||||||
22	56248143	chr22:56248143	ITEM153	A	G	0.16	0.35	0.07	1.15e-06	2417	ITEM153_chr22-56Mb_S	2	3	0.17769	ARGLU1.FAM155A	A	0.14	0.39	No	No	No	NA	FALSE	LOC119865155-FAM155A	ANN=A|intergenic_region|MODIFIER|LOC119865155-FAM155A|LOC119865155-FAM155A|intergenic_region|LOC119865155-FAM155A|||n.56248143G>A||||||
17	5180887	chr17:5180887	ITEM153	A	G	0.03	0.83	0.17	1.16e-06	2417	ITEM153_chr17-5Mb_S	1	66	0.0424964	RNF144A.ID2	A	0.02	0.36	Yes	Yes	No	NA	TRUE	LOC119864063-LOC102151791	ANN=A|intergenic_region|MODIFIER|LOC119864063-LOC102151791|LOC119864063-LOC102151791|intergenic_region|LOC119864063-LOC102151791|||n.5180887G>A||||||
32	13622936	chr32:13622936	ITEM145	A	G	0.50	-0.3	0.06	1.17e-06	2418	ITEM145_chr32_S	2	14	0.121526	PPA2	G	0.58	-1.43	No	No	No	NA	FALSE	PPA2	ANN=A|intron_variant|MODIFIER|PPA2|PPA2|transcript|XM_038582455.1|protein_coding|7/11|c.683-6570G>A||||||
22	25364029	chr22:25364029	ITEM153	G	A	0.06	0.54	0.11	1.18e-06	2417	ITEM153_chr22-25Mb_S	2	55	0.0208986	KLHL1.DACH1	G	0.06	1.83	No	No	No	NA	FALSE	LOC111091751	ANN=G|intron_variant|MODIFIER|LOC111091751|LOC111091751|transcript|XR_005376025.1|pseudogene|7/7|n.837+989T>C||||||G|intron_variant|MODIFIER|LOC111091751|LOC111091751|transcript|XR_005376026.1|pseudogene|5/5|n.639+989T>C||||||
22	19154766	chr22:19154766	ITEM155	A	T	0.02	1.01	0.21	1.18e-06	2322	ITEM155_chr22_S	2	9	0.0574185	no genes	A	0.02	-0.04	No	No	No	NA	FALSE	LOC119865286-LOC100687588	ANN=A|intergenic_region|MODIFIER|LOC119865286-LOC100687588|LOC119865286-LOC100687588|intergenic_region|LOC119865286-LOC100687588|||n.19154766T>A||||||
8	56522651	chr8:56522651	ITEM147	A	T	0.49	0.47	0.1	1.19e-06	2404	ITEM147_chr8_NS	NA	9	0.111155	no genes	A	0.45	-0.07	No	No	No	NA	FALSE	LOC111097233-LOC111097127	ANN=A|intergenic_region|MODIFIER|LOC111097233-LOC111097127|LOC111097233-LOC111097127|intergenic_region|LOC111097233-LOC111097127|||n.56522651T>A||||||
13	9698892	chr13:9698892	ITEM145	T	C	0.32	0.3	0.06	1.2e-06	2418	ITEM145_chr13_S	2	15	0.108451	EMC2. TRHR	T	0.38	-1.4	No	No	No	NA	FALSE	EMC2-LOC100685832	ANN=T|intergenic_region|MODIFIER|EMC2-LOC100685832|EMC2-LOC100685832|intergenic_region|EMC2-LOC100685832|||n.9698892C>T||||||
22	25335809	chr22:25335809	CCDF1	C	T	0.07	0.28	0.06	1.21e-06	2429	CCDF1_chr22_S	1	26	0.0455828	KLHL1.DACH1	C	0.06	-0.18	No	No	No	NA	FALSE	LOC111091751. LOC119865135-LOC111091751	ANN=C|downstream_gene_variant|MODIFIER|LOC111091751|LOC111091751|transcript|XR_005376025.1|pseudogene||n.*852A>G|||||852|C|downstream_gene_variant|MODIFIER|LOC111091751|LOC111091751|transcript|XR_005376026.1|pseudogene||n.*852A>G|||||852|C|intergenic_region|MODIFIER|LOC119865135-LOC111091751|LOC119865135-LOC111091751|intergenic_region|LOC119865135-LOC111091751|||n.25335809T>C||||||
8	56525139	chr8:56525139	ITEM147	T	C	0.47	0.47	0.1	1.21e-06	2404	ITEM147_chr8_NS	NA	9	0.110331	no genes	T	0.44	0.63	No	No	No	NA	FALSE	LOC111097233-LOC111097127	ANN=T|intergenic_region|MODIFIER|LOC111097233-LOC111097127|LOC111097233-LOC111097127|intergenic_region|LOC111097233-LOC111097127|||n.56525139C>T||||||
5	43552486	chr5:43552486	CCDF2	A	C	0.10	0.23	0.05	1.22e-06	2506	CCDF2_chr5_NS	1	7	0.125824	IL12RB2.SERBP1	A	0.12	-0.59	No	No	No	NA	FALSE	IL12RB2	ANN=A|intron_variant|MODIFIER|IL12RB2|IL12RB2|transcript|NM_001025399.2_3|protein_coding|10/15|c.1454-2301G>T||||||
2	57894559	chr2:57894559	ITEM145	T	C	0.04	0.73	0.15	1.25e-06	2418	ITEM145_chr2-57Mb_NS	1	22	0.056446	CNGB1	T	0.03	-0.48	No	No	No	NA	FALSE	CNGB1	ANN=T|intron_variant|MODIFIER|CNGB1|CNGB1|transcript|NM_001284462.1_3|protein_coding|27/32|c.2674+15C>T||||||
32	13623622	chr32:13623622	ITEM145	G	T	0.48	-0.29	0.06	1.25e-06	2418	ITEM145_chr32_S	2	14	0.114441	PPA2	T	0.62	-0.14	No	No	No	NA	FALSE	PPA2	ANN=G|intron_variant|MODIFIER|PPA2|PPA2|transcript|XM_038582455.1|protein_coding|7/11|c.683-5884T>G||||||
22	25325165	chr22:25325165	ITEM153	A	G	0.06	0.54	0.11	1.25e-06	2417	ITEM153_chr22-25Mb_S	2	55	0.0197451	KLHL1.DACH1	A	0.05	0.02	No	No	No	NA	FALSE	LOC119865135-LOC111091751	ANN=A|intergenic_region|MODIFIER|LOC119865135-LOC111091751|LOC119865135-LOC111091751|intergenic_region|LOC119865135-LOC111091751|||n.25325165G>A||||||
22	25369171	chr22:25369171	ITEM153	G	T	0.06	0.54	0.11	1.26e-06	2417	ITEM153_chr22-25Mb_S	2	55	0.0198464	KLHL1.DACH1	G	0.05	1.22	No	No	No	NA	FALSE	LOC111091751	ANN=G|intron_variant|MODIFIER|LOC111091751|LOC111091751|transcript|XR_005376025.1|pseudogene|6/7|n.736-4052A>C||||||G|intron_variant|MODIFIER|LOC111091751|LOC111091751|transcript|XR_005376026.1|pseudogene|4/5|n.538-4052A>C||||||
22	25370593	chr22:25370593	ITEM153	A	G	0.06	0.54	0.11	1.26e-06	2417	ITEM153_chr22-25Mb_S	2	55	0.0198464	KLHL1.DACH1	A	0.06	-0.81	No	No	No	NA	FALSE	LOC111091751	ANN=A|intron_variant|MODIFIER|LOC111091751|LOC111091751|transcript|XR_005376025.1|pseudogene|6/7|n.736-5474C>T||||||A|intron_variant|MODIFIER|LOC111091751|LOC111091751|transcript|XR_005376026.1|pseudogene|4/5|n.538-5474C>T||||||
21	15331707	chr21:15331707	ITEM148	G	A	0.06	0.53	0.11	1.27e-06	2424	ITEM148_chr21_NS	2	13	0.137792	DLG2	G	0.08	-0.57	No	No	No	NA	FALSE	DLG2	ANN=G|intron_variant|MODIFIER|DLG2|DLG2|transcript|XM_038568453.1|protein_coding|9/28|c.861-3858A>G||||||G|intron_variant|MODIFIER|DLG2|DLG2|transcript|XM_038568427.1|protein_coding|9/27|c.750-3858A>G||||||G|intron_variant|MODIFIER|DLG2|DLG2|transcript|XM_038568428.1|protein_coding|9/26|c.861-3858A>G||||||G|intron_variant|MODIFIER|DLG2|DLG2|transcript|XM_038568429.1|protein_coding|9/25|c.861-3858A>G||||||G|intron_variant|MODIFIER|DLG2|DLG2|transcript|XM_038568420.1|protein_coding|9/27|c.861-3858A>G||||||G|intron_variant|MODIFIER|DLG2|DLG2|transcript|XM_038568421.1|protein_coding|9/27|c.858-3858A>G||||||G|intron_variant|MODIFIER|DLG2|DLG2|transcript|XM_038568422.1|protein_coding|9/28|c.861-3858A>G||||||G|intron_variant|MODIFIER|DLG2|DLG2|transcript|XM_038568423.1|protein_coding|9/26|c.861-3858A>G||||||G|intron_variant|MODIFIER|DLG2|DLG2|transcript|XM_038568424.1|protein_coding|9/27|c.861-3858A>G||||||G|intron_variant|MODIFIER|DLG2|DLG2|transcript|XM_038568430.1|protein_coding|9/25|c.861-3858A>G||||||G|intron_variant|MODIFIER|DLG2|DLG2|transcript|XM_038568425.1|protein_coding|9/27|c.861-3858A>G||||||G|intron_variant|MODIFIER|DLG2|DLG2|transcript|XM_038568426.1|protein_coding|9/26|c.861-3858A>G||||||G|intron_variant|MODIFIER|DLG2|DLG2|transcript|XM_038568433.1|protein_coding|6/24|c.498-3858A>G||||||G|intron_variant|MODIFIER|DLG2|DLG2|transcript|XM_038568435.1|protein_coding|6/24|c.495-3858A>G||||||G|intron_variant|MODIFIER|DLG2|DLG2|transcript|XM_038568437.1|protein_coding|5/23|c.435-3858A>G||||||G|intron_variant|MODIFIER|DLG2|DLG2|transcript|XM_038568438.1|protein_coding|5/23|c.432-3858A>G||||||G|intron_variant|MODIFIER|DLG2|DLG2|transcript|XM_038568434.1|protein_coding|5/23|c.495-3858A>G||||||G|intron_variant|MODIFIER|DLG2|DLG2|transcript|XM_038568452.1|protein_coding|5/22|c.495-3858A>G||||||G|intron_variant|MODIFIER|DLG2|DLG2|transcript|XM_038568442.1|protein_coding|4/22|c.309-3858A>G||||||G|intron_variant|MODIFIER|DLG2|DLG2|transcript|XM_038568446.1|protein_coding|4/21|c.309-3858A>G||||||																				G|intron_variant|MODIFIER|DLG2|DLG2|transcript|XM_038568431.1|protein_coding|4/22|c.540-3858A>G||||||	G|intron_variant|MODIFIER|DLG2|DLG2|transcript|XM_038568432.1|protein_coding|4/21|c.540-3858A>G||||||	G|intron_variant|MODIFIER|DLG2|DLG2|transcript|XM_038568439.1|protein_coding|4/20|c.540-3858A>G||||||	G|intron_variant|MODIFIER|DLG2|DLG2|transcript|XM_038568436.1|protein_coding|4/21|c.540-3858A>G||||||	G|intron_variant|MODIFIER|DLG2|DLG2|transcript|XM_038568444.1|protein_coding|4/20|c.540-3858A>G||||||	G|intron_variant|MODIFIER|DLG2|DLG2|transcript|XM_038568441.1|protein_coding|4/22|c.336-3858A>G||||||	G|intron_variant|MODIFIER|DLG2|DLG2|transcript|XM_038568443.1|protein_coding|4/21|c.336-3858A>G||||||	G|intron_variant|MODIFIER|DLG2|DLG2|transcript|XM_038568445.1|protein_coding|4/21|c.336-3858A>G||||||	G|intron_variant|MODIFIER|DLG2|DLG2|transcript|XM_038568447.1|protein_coding|4/20|c.336-3858A>G||||||
21	15331721	chr21:15331721	ITEM148	T	C	0.06	0.53	0.11	1.27e-06	2424	ITEM148_chr21_NS	2	13	0.137792	DLG2	T	0.08	0.2	No	No	No	NA	FALSE	DLG2	ANN=T|intron_variant|MODIFIER|DLG2|DLG2|transcript|XM_038568453.1|protein_coding|9/28|c.861-3844C>T||||||T|intron_variant|MODIFIER|DLG2|DLG2|transcript|XM_038568427.1|protein_coding|9/27|c.750-3844C>T||||||T|intron_variant|MODIFIER|DLG2|DLG2|transcript|XM_038568428.1|protein_coding|9/26|c.861-3844C>T||||||T|intron_variant|MODIFIER|DLG2|DLG2|transcript|XM_038568429.1|protein_coding|9/25|c.861-3844C>T||||||T|intron_variant|MODIFIER|DLG2|DLG2|transcript|XM_038568420.1|protein_coding|9/27|c.861-3844C>T||||||T|intron_variant|MODIFIER|DLG2|DLG2|transcript|XM_038568421.1|protein_coding|9/27|c.858-3844C>T||||||T|intron_variant|MODIFIER|DLG2|DLG2|transcript|XM_038568422.1|protein_coding|9/28|c.861-3844C>T||||||T|intron_variant|MODIFIER|DLG2|DLG2|transcript|XM_038568423.1|protein_coding|9/26|c.861-3844C>T||||||T|intron_variant|MODIFIER|DLG2|DLG2|transcript|XM_038568424.1|protein_coding|9/27|c.861-3844C>T||||||T|intron_variant|MODIFIER|DLG2|DLG2|transcript|XM_038568430.1|protein_coding|9/25|c.861-3844C>T||||||T|intron_variant|MODIFIER|DLG2|DLG2|transcript|XM_038568425.1|protein_coding|9/27|c.861-3844C>T||||||T|intron_variant|MODIFIER|DLG2|DLG2|transcript|XM_038568426.1|protein_coding|9/26|c.861-3844C>T||||||T|intron_variant|MODIFIER|DLG2|DLG2|transcript|XM_038568433.1|protein_coding|6/24|c.498-3844C>T||||||T|intron_variant|MODIFIER|DLG2|DLG2|transcript|XM_038568435.1|protein_coding|6/24|c.495-3844C>T||||||T|intron_variant|MODIFIER|DLG2|DLG2|transcript|XM_038568437.1|protein_coding|5/23|c.435-3844C>T||||||T|intron_variant|MODIFIER|DLG2|DLG2|transcript|XM_038568438.1|protein_coding|5/23|c.432-3844C>T||||||T|intron_variant|MODIFIER|DLG2|DLG2|transcript|XM_038568434.1|protein_coding|5/23|c.495-3844C>T||||||T|intron_variant|MODIFIER|DLG2|DLG2|transcript|XM_038568452.1|protein_coding|5/22|c.495-3844C>T||||||T|intron_variant|MODIFIER|DLG2|DLG2|transcript|XM_038568442.1|protein_coding|4/22|c.309-3844C>T||||||T|intron_variant|MODIFIER|DLG2|DLG2|transcript|XM_038568446.1|protein_coding|4/21|c.309-3844C>T||||||																				T|intron_variant|MODIFIER|DLG2|DLG2|transcript|XM_038568431.1|protein_coding|4/22|c.540-3844C>T||||||	T|intron_variant|MODIFIER|DLG2|DLG2|transcript|XM_038568432.1|protein_coding|4/21|c.540-3844C>T||||||	T|intron_variant|MODIFIER|DLG2|DLG2|transcript|XM_038568439.1|protein_coding|4/20|c.540-3844C>T||||||	T|intron_variant|MODIFIER|DLG2|DLG2|transcript|XM_038568436.1|protein_coding|4/21|c.540-3844C>T||||||	T|intron_variant|MODIFIER|DLG2|DLG2|transcript|XM_038568444.1|protein_coding|4/20|c.540-3844C>T||||||	T|intron_variant|MODIFIER|DLG2|DLG2|transcript|XM_038568441.1|protein_coding|4/22|c.336-3844C>T||||||	T|intron_variant|MODIFIER|DLG2|DLG2|transcript|XM_038568443.1|protein_coding|4/21|c.336-3844C>T||||||	T|intron_variant|MODIFIER|DLG2|DLG2|transcript|XM_038568445.1|protein_coding|4/21|c.336-3844C>T||||||	T|intron_variant|MODIFIER|DLG2|DLG2|transcript|XM_038568447.1|protein_coding|4/20|c.336-3844C>T||||||
13	42037965	chr13:42037965	ITEM149	C	T	0.23	0.31	0.06	1.27e-06	2422	ITEM149_chr13_NS	1	18	0.0564058	GNPDA2.GABRG1	C	0.2	0.06	No	No	No	NA	FALSE	LOC100856188-LOC111098465	ANN=C|intergenic_region|MODIFIER|LOC100856188-LOC111098465|LOC100856188-LOC111098465|intergenic_region|LOC100856188-LOC111098465|||n.42037965T>C||||||
35	8400366	chr35:8400366	ITEM145	T	C	0.39	-0.3	0.06	1.28e-06	2418	ITEM145_chr35_S	2	5	0.0555526	RREB1.LY86	C	0.65	-1.32	No	No	No	NA	FALSE	LOC119877875	ANN=T|intron_variant|MODIFIER|LOC119877875|LOC119877875|transcript|XR_005384287.1|pseudogene|1/2|n.534-6642G>A||||||
22	19164731	chr22:19164731	ITEM155	C	T	0.02	1.1	0.23	1.28e-06	2322	ITEM155_chr22_S	2	9	0.0507318	no genes	C	0.02	0.94	No	No	No	NA	FALSE	LOC119865286-LOC100687588	ANN=C|intergenic_region|MODIFIER|LOC119865286-LOC100687588|LOC119865286-LOC100687588|intergenic_region|LOC119865286-LOC100687588|||n.19164731T>C||||||
17	30438654	chr17:30438654	ITEM93	T	G	0.17	0.34	0.07	1.29e-06	2494	ITEM93_chr17_NS	2	38	0.0915238	CYP1B1.ATL2	T	0.15	-1.74	No	No	No	NA	FALSE	CYP1B1. CYP1B1-LOC111090577	ANN=T|upstream_gene_variant|MODIFIER|CYP1B1|CYP1B1|transcript|NM_001159684.1_3|protein_coding||c.-2567C>A|||||1794|T|intergenic_region|MODIFIER|CYP1B1-LOC111090577|CYP1B1-LOC111090577|intergenic_region|CYP1B1-LOC111090577|||n.30438654G>T||||||
5	63130588	chr5:63130588	ITEM95	T	G	0.17	-0.35	0.07	1.3e-06	2498	ITEM95_chr5_NS	1	2	0.433321	SPSB1	T	0.14	-1.4	No	Yes	No	NA	FALSE	SPSB1	ANN=T|upstream_gene_variant|MODIFIER|SPSB1|SPSB1|transcript|XM_038537899.1|protein_coding||c.-2372G>T|||||2237|T|upstream_gene_variant|MODIFIER|SPSB1|SPSB1|transcript|XM_038537902.1|protein_coding||c.-18100G>T|||||2057|T|intron_variant|MODIFIER|SPSB1|SPSB1|transcript|XM_038537905.1|protein_coding|1/2|c.-147-17953G>T||||||T|intron_variant|MODIFIER|SPSB1|SPSB1|transcript|XM_038537903.1|protein_coding|1/2|c.-147-17953G>T||||||T|intron_variant|MODIFIER|SPSB1|SPSB1|transcript|XM_038537901.1|protein_coding|1/2|c.-147-17953G>T||||||
22	25333990	chr22:25333990	ITEM153	T	C	0.07	0.49	0.1	1.31e-06	2417	ITEM153_chr22-25Mb_S	2	55	0.0193772	KLHL1.DACH1	T	0.08	0.7	No	No	No	NA	FALSE	LOC111091751. LOC119865135-LOC111091751	ANN=T|downstream_gene_variant|MODIFIER|LOC111091751|LOC111091751|transcript|XR_005376025.1|pseudogene||n.*2671G>A|||||2671|T|downstream_gene_variant|MODIFIER|LOC111091751|LOC111091751|transcript|XR_005376026.1|pseudogene||n.*2671G>A|||||2671|T|intergenic_region|MODIFIER|LOC119865135-LOC111091751|LOC119865135-LOC111091751|intergenic_region|LOC119865135-LOC111091751|||n.25333990C>T||||||
22	25363289	chr22:25363289	ITEM153	A	C	0.06	0.54	0.11	1.31e-06	2417	ITEM153_chr22-25Mb_S	2	55	0.0191454	KLHL1.DACH1	A	0.06	0.38	No	No	No	NA	FALSE	LOC111091751	ANN=A|intron_variant|MODIFIER|LOC111091751|LOC111091751|transcript|XR_005376025.1|pseudogene|7/7|n.837+1729G>T||||||A|intron_variant|MODIFIER|LOC111091751|LOC111091751|transcript|XR_005376026.1|pseudogene|5/5|n.639+1729G>T||||||
1	75147993	chr1:75147993	ITEM146	C	T	0.31	0.37	0.08	1.36e-06	2419	ITEM146_chr1_S	2	20	0.0516245	NTRK2	C	0.33	-4.18	Yes	No	Yes	NA	TRUE	NTRK2	ANN=C|intron_variant|MODIFIER|NTRK2|NTRK2|transcript|XM_038526948.1|protein_coding|13/17|c.1633+30608A>G||||||C|intron_variant|MODIFIER|NTRK2|NTRK2|transcript|XM_038526952.1|protein_coding|13/17|c.1165+30608A>G||||||C|intron_variant|MODIFIER|NTRK2|NTRK2|transcript|XM_038526949.1|protein_coding|12/16|c.1585+30608A>G||||||C|intron_variant|MODIFIER|NTRK2|NTRK2|transcript|XM_038526950.1|protein_coding|13/16|c.1633+30608A>G||||||C|intron_variant|MODIFIER|NTRK2|NTRK2|transcript|XM_038526951.1|protein_coding|13/16|c.1633+30608A>G||||||
13	42034776	chr13:42034776	ITEM149	C	T	0.23	0.31	0.06	1.36e-06	2422	ITEM149_chr13_NS	1	18	0.0530337	GNPDA2.GABRG1	C	0.2	0.07	No	No	No	NA	FALSE	LOC100856188-LOC111098465	ANN=C|intergenic_region|MODIFIER|LOC100856188-LOC111098465|LOC100856188-LOC111098465|intergenic_region|LOC100856188-LOC111098465|||n.42034776T>C||||||
22	25376728	chr22:25376728	ITEM153	A	G	0.06	0.53	0.11	1.37e-06	2417	ITEM153_chr22-25Mb_S	2	55	0.0185756	KLHL1.DACH1	A	0.06	-0.12	No	No	No	NA	FALSE	LOC111091751	ANN=A|intron_variant|MODIFIER|LOC111091751|LOC111091751|transcript|XR_005376025.1|pseudogene|6/7|n.736-11609C>T||||||A|intron_variant|MODIFIER|LOC111091751|LOC111091751|transcript|XR_005376026.1|pseudogene|4/5|n.538-11609C>T||||||
26	32966691	chr26:32966691	ITEM153	T	C	0.06	0.51	0.11	1.41e-06	2417	ITEM153_chr26_NS	2	3	0.188345	ZWINT	T	0.09	-1.44	No	No	No	NA	FALSE	LOC119866102-LOC119877565	ANN=T|intergenic_region|MODIFIER|LOC119866102-LOC119877565|LOC119866102-LOC119877565|intergenic_region|LOC119866102-LOC119877565|||n.32966691C>T||||||
20	7620413	chr20:7620413	ITEM155	A	G	0.08	-0.51	0.11	1.42e-06	2322	ITEM155_chr20_NS	2	7	0.263232	SLC6A11	G	0.92	-0.71	No	No	No	NA	FALSE	SLC6A11	ANN=A|intron_variant|MODIFIER|SLC6A11|SLC6A11|transcript|XR_005374600.1|protein_coding|4/14|c.640+3354C>T||||||WARNING_TRANSCRIPT_MULTIPLE_STOP_CODONSA|intron_variant|MODIFIER|SLC6A11|SLC6A11|transcript|XM_038565638.1|protein_coding|4/13|c.617+3354C>T||||||
22	25378690	chr22:25378690	ITEM153	C	T	0.06	0.53	0.11	1.46e-06	2417	ITEM153_chr22-25Mb_S	2	55	0.0174745	KLHL1.DACH1	C	0.06	-0.33	No	No	No	NA	FALSE	LOC111091751	ANN=C|intron_variant|MODIFIER|LOC111091751|LOC111091751|transcript|XR_005376025.1|pseudogene|6/7|n.736-13571A>G||||||C|intron_variant|MODIFIER|LOC111091751|LOC111091751|transcript|XR_005376026.1|pseudogene|4/5|n.538-13571A>G||||||
22	25378993	chr22:25378993	ITEM153	G	A	0.06	0.53	0.11	1.46e-06	2417	ITEM153_chr22-25Mb_S	2	55	0.0174745	KLHL1.DACH1	G	0.06	1.05	No	No	No	NA	FALSE	LOC111091751	ANN=G|intron_variant|MODIFIER|LOC111091751|LOC111091751|transcript|XR_005376025.1|pseudogene|6/7|n.736-13874T>C||||||G|intron_variant|MODIFIER|LOC111091751|LOC111091751|transcript|XR_005376026.1|pseudogene|4/5|n.538-13874T>C||||||
13	9876350	chr13:9876350	ITEM145	C	T	0.41	0.29	0.06	1.5e-06	2418	ITEM145_chr13_S	2	15	0.088846	EMC2. TRHR	C	0.46	-0.05	No	No	No	NA	FALSE	TRHR	ANN=C|intron_variant|MODIFIER|TRHR|TRHR|transcript|XM_038555342.1|protein_coding|2/2|c.789+2962T>C||||||C|intron_variant|MODIFIER|TRHR|TRHR|transcript|XM_038555343.1|protein_coding|2/2|c.789+2962T>C||||||
21	15331729	chr21:15331729	ITEM148	A	C	0.06	0.53	0.11	1.5e-06	2424	ITEM148_chr21_NS	2	13	0.118501	DLG2	A	0.08	-0.1	No	No	No	NA	FALSE	DLG2	ANN=A|intron_variant|MODIFIER|DLG2|DLG2|transcript|XM_038568453.1|protein_coding|9/28|c.861-3836C>A||||||A|intron_variant|MODIFIER|DLG2|DLG2|transcript|XM_038568427.1|protein_coding|9/27|c.750-3836C>A||||||A|intron_variant|MODIFIER|DLG2|DLG2|transcript|XM_038568428.1|protein_coding|9/26|c.861-3836C>A||||||A|intron_variant|MODIFIER|DLG2|DLG2|transcript|XM_038568429.1|protein_coding|9/25|c.861-3836C>A||||||A|intron_variant|MODIFIER|DLG2|DLG2|transcript|XM_038568420.1|protein_coding|9/27|c.861-3836C>A||||||A|intron_variant|MODIFIER|DLG2|DLG2|transcript|XM_038568421.1|protein_coding|9/27|c.858-3836C>A||||||A|intron_variant|MODIFIER|DLG2|DLG2|transcript|XM_038568422.1|protein_coding|9/28|c.861-3836C>A||||||A|intron_variant|MODIFIER|DLG2|DLG2|transcript|XM_038568423.1|protein_coding|9/26|c.861-3836C>A||||||A|intron_variant|MODIFIER|DLG2|DLG2|transcript|XM_038568424.1|protein_coding|9/27|c.861-3836C>A||||||A|intron_variant|MODIFIER|DLG2|DLG2|transcript|XM_038568430.1|protein_coding|9/25|c.861-3836C>A||||||A|intron_variant|MODIFIER|DLG2|DLG2|transcript|XM_038568425.1|protein_coding|9/27|c.861-3836C>A||||||A|intron_variant|MODIFIER|DLG2|DLG2|transcript|XM_038568426.1|protein_coding|9/26|c.861-3836C>A||||||A|intron_variant|MODIFIER|DLG2|DLG2|transcript|XM_038568433.1|protein_coding|6/24|c.498-3836C>A||||||A|intron_variant|MODIFIER|DLG2|DLG2|transcript|XM_038568435.1|protein_coding|6/24|c.495-3836C>A||||||A|intron_variant|MODIFIER|DLG2|DLG2|transcript|XM_038568437.1|protein_coding|5/23|c.435-3836C>A||||||A|intron_variant|MODIFIER|DLG2|DLG2|transcript|XM_038568438.1|protein_coding|5/23|c.432-3836C>A||||||A|intron_variant|MODIFIER|DLG2|DLG2|transcript|XM_038568434.1|protein_coding|5/23|c.495-3836C>A||||||A|intron_variant|MODIFIER|DLG2|DLG2|transcript|XM_038568452.1|protein_coding|5/22|c.495-3836C>A||||||A|intron_variant|MODIFIER|DLG2|DLG2|transcript|XM_038568442.1|protein_coding|4/22|c.309-3836C>A||||||A|intron_variant|MODIFIER|DLG2|DLG2|transcript|XM_038568446.1|protein_coding|4/21|c.309-3836C>A||||||																				A|intron_variant|MODIFIER|DLG2|DLG2|transcript|XM_038568431.1|protein_coding|4/22|c.540-3836C>A||||||	A|intron_variant|MODIFIER|DLG2|DLG2|transcript|XM_038568432.1|protein_coding|4/21|c.540-3836C>A||||||	A|intron_variant|MODIFIER|DLG2|DLG2|transcript|XM_038568439.1|protein_coding|4/20|c.540-3836C>A||||||	A|intron_variant|MODIFIER|DLG2|DLG2|transcript|XM_038568436.1|protein_coding|4/21|c.540-3836C>A||||||	A|intron_variant|MODIFIER|DLG2|DLG2|transcript|XM_038568444.1|protein_coding|4/20|c.540-3836C>A||||||	A|intron_variant|MODIFIER|DLG2|DLG2|transcript|XM_038568441.1|protein_coding|4/22|c.336-3836C>A||||||	A|intron_variant|MODIFIER|DLG2|DLG2|transcript|XM_038568443.1|protein_coding|4/21|c.336-3836C>A||||||	A|intron_variant|MODIFIER|DLG2|DLG2|transcript|XM_038568445.1|protein_coding|4/21|c.336-3836C>A||||||	A|intron_variant|MODIFIER|DLG2|DLG2|transcript|XM_038568447.1|protein_coding|4/20|c.336-3836C>A||||||
3	89954522	chr3:89954522	ITEM7	T	C	0.01	-1.12	0.24	1.51e-06	2555	ITEM7_chr3_NS	2	23	0.063344	SLIT2	T	0.01	-0.39	No	No	No	NA	FALSE	LOC100688023	ANN=T|intragenic_variant|MODIFIER|LOC100688023|LOC100688023|gene_variant|LOC100688023|||n.89954522C>T||||||
3	89954597	chr3:89954597	ITEM7	G	A	0.01	-1.12	0.24	1.51e-06	2555	ITEM7_chr3_NS	2	23	0.063344	SLIT2	G	0.01	-0.75	No	No	No	NA	FALSE	LOC100688023	ANN=G|intragenic_variant|MODIFIER|LOC100688023|LOC100688023|gene_variant|LOC100688023|||n.89954597A>G||||||
3	89954607	chr3:89954607	ITEM7	T	C	0.01	-1.12	0.24	1.51e-06	2555	ITEM7_chr3_NS	2	23	0.063344	SLIT2	T	0.01	-0.38	No	No	No	NA	FALSE	LOC100688023	ANN=T|intragenic_variant|MODIFIER|LOC100688023|LOC100688023|gene_variant|LOC100688023|||n.89954607C>T||||||
3	89955510	chr3:89955510	ITEM7	T	C	0.01	-1.12	0.24	1.51e-06	2555	ITEM7_chr3_NS	2	23	0.063344	SLIT2	T	0.01	-0.78	No	Yes	No	NA	FALSE	LOC100688023-LOC111095406	ANN=T|intergenic_region|MODIFIER|LOC100688023-LOC111095406|LOC100688023-LOC111095406|intergenic_region|LOC100688023-LOC111095406|||n.89955510C>T||||||
3	89955625	chr3:89955625	ITEM7	A	G	0.01	-1.12	0.24	1.51e-06	2555	ITEM7_chr3_NS	2	23	0.063344	SLIT2	A	0.01	0.3	No	Yes	No	NA	FALSE	LOC100688023-LOC111095406	ANN=A|intergenic_region|MODIFIER|LOC100688023-LOC111095406|LOC100688023-LOC111095406|intergenic_region|LOC100688023-LOC111095406|||n.89955625G>A||||||
3	89957030	chr3:89957030	ITEM7	A	C	0.01	-1.12	0.24	1.51e-06	2555	ITEM7_chr3_NS	2	23	0.063344	SLIT2	A	0.01	-0.93	No	No	No	NA	FALSE	LOC100688023-LOC111095406	ANN=A|intergenic_region|MODIFIER|LOC100688023-LOC111095406|LOC100688023-LOC111095406|intergenic_region|LOC100688023-LOC111095406|||n.89957030C>A||||||
22	25325418	chr22:25325418	ITEM153	A	T	0.06	0.53	0.11	1.52e-06	2417	ITEM153_chr22-25Mb_S	2	55	0.0166625	KLHL1.DACH1	A	0.05	-0.34	No	No	No	NA	FALSE	LOC119865135-LOC111091751	ANN=A|intergenic_region|MODIFIER|LOC119865135-LOC111091751|LOC119865135-LOC111091751|intergenic_region|LOC119865135-LOC111091751|||n.25325418T>A||||||
12	33758978	chr12:33758978	ITEM145	A	G	0.47	0.29	0.06	1.53e-06	2418	ITEM145_chr12-33Mb_S	2	20	0.0196551	B3GAT2.OGFRL1	A	0.49	0.92	No	No	No	NA	FALSE	B3GAT2-LOC474964	ANN=A|intergenic_region|MODIFIER|B3GAT2-LOC474964|B3GAT2-LOC474964|intergenic_region|B3GAT2-LOC474964|||n.33758978G>A||||||
13	42035198	chr13:42035198	ITEM149	G	A	0.23	0.3	0.06	1.53e-06	2422	ITEM149_chr13_NS	1	18	0.0476253	GNPDA2.GABRG1	G	0.2	0.06	No	No	No	NA	FALSE	LOC100856188-LOC111098465	ANN=G|intergenic_region|MODIFIER|LOC100856188-LOC111098465|LOC100856188-LOC111098465|intergenic_region|LOC100856188-LOC111098465|||n.42035198A>G||||||
34	6740032	chr34:6740032	ITEM150	T	C	0.15	-0.46	0.09	1.54e-06	2417	ITEM150_chr34_NS	2	16	0.083478	ADCY2.TENT4A	T	0.16	-0.23	No	No	No	NA	FALSE	LOC119867424	ANN=T|non_coding_transcript_exon_variant|MODIFIER|LOC119867424|LOC119867424|transcript|XR_005383501.1|pseudogene|3/3|n.1493C>T||||||T|non_coding_transcript_exon_variant|MODIFIER|LOC119867424|LOC119867424|transcript|XR_005383500.1|pseudogene|3/3|n.1146C>T||||||
12	33768329	chr12:33768329	ITEM145	A	C	0.49	0.29	0.06	1.55e-06	2418	ITEM145_chr12-33Mb_S	2	20	0.0194025	B3GAT2.OGFRL1	A	0.52	-0.03	No	No	No	NA	FALSE	B3GAT2-LOC474964	ANN=A|intergenic_region|MODIFIER|B3GAT2-LOC474964|B3GAT2-LOC474964|intergenic_region|B3GAT2-LOC474964|||n.33768329C>A||||||
1	75145944	chr1:75145944	ITEM146	C	T	0.26	0.39	0.08	1.55e-06	2419	ITEM146_chr1_S	2	20	0.0464385	NTRK2	C	0.27	0.7	No	No	No	NA	FALSE	NTRK2	ANN=C|intron_variant|MODIFIER|NTRK2|NTRK2|transcript|XM_038526948.1|protein_coding|13/17|c.1634-29119A>G||||||C|intron_variant|MODIFIER|NTRK2|NTRK2|transcript|XM_038526952.1|protein_coding|13/17|c.1166-29119A>G||||||C|intron_variant|MODIFIER|NTRK2|NTRK2|transcript|XM_038526949.1|protein_coding|12/16|c.1586-29119A>G||||||C|intron_variant|MODIFIER|NTRK2|NTRK2|transcript|XM_038526950.1|protein_coding|13/16|c.1634-29119A>G||||||C|intron_variant|MODIFIER|NTRK2|NTRK2|transcript|XM_038526951.1|protein_coding|13/16|c.1634-29119A>G||||||
26	29216918	chr26:29216918	ITEM149	G	C	0.32	0.27	0.06	1.56e-06	2422	ITEM149_chr26_NS	2	7	0.140717	DGCR6L.RTN4R	G	0.27	-0.14	Yes	Yes	Yes	NA	TRUE	LOC477562	ANN=G|intron_variant|MODIFIER|LOC477562|LOC477562|transcript|XM_038575852.1|protein_coding|2/13|c.482+650G>C||||||G|intron_variant|MODIFIER|LOC477562|LOC477562|transcript|XM_038575853.1|protein_coding|2/13|c.224+650G>C||||||G|intron_variant|MODIFIER|LOC477562|LOC477562|transcript|XM_038575854.1|protein_coding|2/13|c.158+650G>C||||||
13	42035501	chr13:42035501	ITEM149	C	T	0.23	0.3	0.06	1.57e-06	2422	ITEM149_chr13_NS	1	18	0.046694	GNPDA2.GABRG1	C	0.2	-1.31	No	No	No	NA	FALSE	LOC100856188-LOC111098465	ANN=C|intergenic_region|MODIFIER|LOC100856188-LOC111098465|LOC100856188-LOC111098465|intergenic_region|LOC100856188-LOC111098465|||n.42035501T>C||||||
6	19298424	chr6:19298424	ITEM153	T	C	0.03	0.77	0.16	1.57e-06	2417	ITEM153_chr6_NS	2	14	0.294947	KATNIP	T	0.02	-3.57	Yes	Yes	Yes	NA	TRUE	KATNIP. GTF3C1	ANN=T|5_prime_UTR_variant|MODIFIER|KATNIP|KATNIP|transcript|XM_038539988.1|protein_coding|1/28|c.-79G>A|||||79|T|upstream_gene_variant|MODIFIER|KATNIP|KATNIP|transcript|XM_038539987.1|protein_coding||c.-52743G>A|||||34|T|upstream_gene_variant|MODIFIER|GTF3C1|GTF3C1|transcript|XM_038539985.1|protein_coding||c.-200C>T|||||140|T|upstream_gene_variant|MODIFIER|GTF3C1|GTF3C1|transcript|XM_038539986.1|protein_coding||c.-200C>T|||||200|
22	25363308	chr22:25363308	ITEM153	A	G	0.06	0.54	0.11	1.58e-06	2417	ITEM153_chr22-25Mb_S	2	55	0.0162985	KLHL1.DACH1	A	0.06	-0.19	No	No	No	NA	FALSE	LOC111091751	ANN=A|intron_variant|MODIFIER|LOC111091751|LOC111091751|transcript|XR_005376025.1|pseudogene|7/7|n.837+1710C>T||||||A|intron_variant|MODIFIER|LOC111091751|LOC111091751|transcript|XR_005376026.1|pseudogene|5/5|n.639+1710C>T||||||
2	57910326	chr2:57910326	ITEM145	G	A	0.04	0.7	0.15	1.6e-06	2418	ITEM145_chr2-57Mb_NS	1	22	0.0461522	CNGB1	G	0.05	0.25	No	Yes	No	NA	FALSE	LOC119870071. CNGB1. LOC111092714	ANN=G|upstream_gene_variant|MODIFIER|LOC119870071|LOC119870071|transcript|XR_005355019.1|pseudogene||n.-4400A>G|||||4400|G|upstream_gene_variant|MODIFIER|LOC119870071|LOC119870071|transcript|XR_005355018.1|pseudogene||n.-4406A>G|||||4406|G|downstream_gene_variant|MODIFIER|CNGB1|CNGB1|transcript|NM_001284462.1_3|protein_coding||c.*370A>G|||||370|G|non_coding_transcript_exon_variant|MODIFIER|LOC111092714|LOC111092714|transcript|XR_005355714.1|pseudogene|1/2|n.528T>C||||||
3	89957295	chr3:89957295	ITEM7	G	A	0.01	-1.12	0.24	1.6e-06	2555	ITEM7_chr3_NS	2	23	0.0610492	SLIT2	G	0.01	-1.28	No	No	No	NA	FALSE	LOC100688023-LOC111095406	ANN=G|intergenic_region|MODIFIER|LOC100688023-LOC111095406|LOC100688023-LOC111095406|intergenic_region|LOC100688023-LOC111095406|||n.89957295A>G||||||
2	57904493	chr2:57904493	ITEM145	G	A	0.04	0.73	0.15	1.61e-06	2418	ITEM145_chr2-57Mb_NS	1	22	0.0450059	CNGB1	G	0.03	-1.41	No	No	Yes	NA	TRUE	CNGB1	ANN=G|splice_region_variant&intron_variant|LOW|LOC111092714|LOC111092714|transcript|XR_005355714.1|pseudogene|1/1|n.4851-7T>C||||||G|intron_variant|MODIFIER|CNGB1|CNGB1|transcript|NM_001284462.1_3|protein_coding|31/32|c.3123-2347A>G||||||
1	75148053	chr1:75148053	ITEM146	C	G	0.31	0.37	0.08	1.61e-06	2419	ITEM146_chr1_S	2	20	0.043954	NTRK2	C	0.33	-2.85	Yes	No	No	NA	TRUE	NTRK2	ANN=C|intron_variant|MODIFIER|NTRK2|NTRK2|transcript|XM_038526948.1|protein_coding|13/17|c.1633+30548C>G||||||C|intron_variant|MODIFIER|NTRK2|NTRK2|transcript|XM_038526952.1|protein_coding|13/17|c.1165+30548C>G||||||C|intron_variant|MODIFIER|NTRK2|NTRK2|transcript|XM_038526949.1|protein_coding|12/16|c.1585+30548C>G||||||C|intron_variant|MODIFIER|NTRK2|NTRK2|transcript|XM_038526950.1|protein_coding|13/16|c.1633+30548C>G||||||C|intron_variant|MODIFIER|NTRK2|NTRK2|transcript|XM_038526951.1|protein_coding|13/16|c.1633+30548C>G||||||
22	25331273	chr22:25331273	ITEM153	T	C	0.06	0.53	0.11	1.61e-06	2417	ITEM153_chr22-25Mb_S	2	55	0.0158683	KLHL1.DACH1	T	0.05	-1.02	No	No	No	NA	FALSE	LOC119865135-LOC111091751	ANN=T|intergenic_region|MODIFIER|LOC119865135-LOC111091751|LOC119865135-LOC111091751|intergenic_region|LOC119865135-LOC111091751|||n.25331273C>T||||||
34	6755846	chr34:6755846	ITEM150	T	C	0.15	-0.46	0.09	1.63e-06	2417	ITEM150_chr34_NS	2	16	0.0841635	ADCY2.TENT4A	T	0.16	0.82	No	No	No	NA	FALSE	LOC111093963	ANN=T|intron_variant|MODIFIER|LOC111093963|LOC111093963|transcript|XR_005383503.1|pseudogene|2/2|n.353+983G>A||||||T|intron_variant|MODIFIER|LOC111093963|LOC111093963|transcript|XR_005383502.1|pseudogene|2/2|n.312+983G>A||||||
22	25324204	chr22:25324204	ITEM153	C	A	0.06	0.53	0.11	1.64e-06	2417	ITEM153_chr22-25Mb_S	2	55	0.015513	KLHL1.DACH1	C	0.06	0.71	No	No	No	NA	FALSE	LOC119865135-LOC111091751	ANN=C|intergenic_region|MODIFIER|LOC119865135-LOC111091751|LOC119865135-LOC111091751|intergenic_region|LOC119865135-LOC111091751|||n.25324204A>C||||||
22	25333990	chr22:25333990	CCDF1	T	C	0.07	0.27	0.06	1.65e-06	2429	CCDF1_chr22_S	1	26	0.03427	KLHL1.DACH1	T	0.08	0.7	No	No	No	NA	FALSE	LOC111091751. LOC119865135-LOC111091751	ANN=T|downstream_gene_variant|MODIFIER|LOC111091751|LOC111091751|transcript|XR_005376025.1|pseudogene||n.*2671G>A|||||2671|T|downstream_gene_variant|MODIFIER|LOC111091751|LOC111091751|transcript|XR_005376026.1|pseudogene||n.*2671G>A|||||2671|T|intergenic_region|MODIFIER|LOC119865135-LOC111091751|LOC119865135-LOC111091751|intergenic_region|LOC119865135-LOC111091751|||n.25333990C>T||||||
12	33761162	chr12:33761162	ITEM145	G	A	0.48	0.29	0.06	1.66e-06	2418	ITEM145_chr12-33Mb_S	2	20	0.0182072	B3GAT2.OGFRL1	G	0.51	0.13	No	No	No	NA	FALSE	B3GAT2-LOC474964	ANN=G|intergenic_region|MODIFIER|B3GAT2-LOC474964|B3GAT2-LOC474964|intergenic_region|B3GAT2-LOC474964|||n.33761162A>G||||||
8	56521777	chr8:56521777	ITEM147	A	G	0.49	0.47	0.1	1.68e-06	2404	ITEM147_chr8_NS	NA	9	0.0792424	no genes	A	0.45	-0.28	No	No	No	NA	FALSE	LOC111097233-LOC111097127	ANN=A|intergenic_region|MODIFIER|LOC111097233-LOC111097127|LOC111097233-LOC111097127|intergenic_region|LOC111097233-LOC111097127|||n.56521777G>A||||||
22	25365424	chr22:25365424	ITEM153	T	C	0.06	0.53	0.11	1.69e-06	2417	ITEM153_chr22-25Mb_S	2	55	0.0153294	KLHL1.DACH1	T	0.06	-0.32	No	No	No	NA	FALSE	LOC111091751	ANN=T|intron_variant|MODIFIER|LOC111091751|LOC111091751|transcript|XR_005376025.1|pseudogene|6/7|n.736-305G>A||||||T|intron_variant|MODIFIER|LOC111091751|LOC111091751|transcript|XR_005376026.1|pseudogene|4/5|n.538-305G>A||||||
22	19154129	chr22:19154129	ITEM155	T	G	0.02	0.99	0.21	1.69e-06	2322	ITEM155_chr22_S	2	9	0.0439088	no genes	T	0.03	0.05	No	No	No	NA	FALSE	LOC119865286-LOC100687588	ANN=T|intergenic_region|MODIFIER|LOC119865286-LOC100687588|LOC119865286-LOC100687588|intergenic_region|LOC119865286-LOC100687588|||n.19154129G>T||||||
22	25355912	chr22:25355912	CCDF1	A	T	0.06	0.29	0.06	1.7e-06	2429	CCDF1_chr22_S	1	26	0.0333929	KLHL1.DACH1	A	0.06	-3.39	No	No	No	NA	FALSE	LOC111091751	ANN=A|intron_variant|MODIFIER|LOC111091751|LOC111091751|transcript|XR_005376025.1|pseudogene|7/7|n.837+9106A>T||||||A|intron_variant|MODIFIER|LOC111091751|LOC111091751|transcript|XR_005376026.1|pseudogene|5/5|n.639+9106A>T||||||
23	28108643	chr23:28087645	CCDF3	C	G	0.02	0.34	0.07	1.72e-06	2428	CCDF3_chr23_NS	2	2	0.367625	CAPN7.COL6A5	A	0.03	-0.67	No	Yes	No	NA	FALSE	COL6A5. LOC100685362-COL6A5	ANN=A|upstream_gene_variant|MODIFIER|COL6A5|COL6A5|transcript|XM_038570812.1|protein_coding||c.-39828C>A|||||291|A|upstream_gene_variant|MODIFIER|COL6A5|COL6A5|transcript|XM_038570813.1|protein_coding||c.-39828C>A|||||291|A|upstream_gene_variant|MODIFIER|COL6A5|COL6A5|transcript|XM_038570814.1|protein_coding||c.-39828C>A|||||292|A|upstream_gene_variant|MODIFIER|COL6A5|COL6A5|transcript|XM_038570815.1|protein_coding||c.-39828C>A|||||292|A|upstream_gene_variant|MODIFIER|COL6A5|COL6A5|transcript|XM_038570816.1|protein_coding||c.-39828C>A|||||292|A|upstream_gene_variant|MODIFIER|COL6A5|COL6A5|transcript|XM_038570817.1|protein_coding||c.-39828C>A|||||292|A|upstream_gene_variant|MODIFIER|COL6A5|COL6A5|transcript|XM_038570818.1|protein_coding||c.-39828C>A|||||292|A|intergenic_region|MODIFIER|LOC100685362-COL6A5|LOC100685362-COL6A5|intergenic_region|LOC100685362-COL6A5|||n.28108643C>A||||||
13	42068517	chr13:42068517	ITEM149	T	C	0.21	0.31	0.06	1.72e-06	2422	ITEM149_chr13_NS	1	18	0.0427399	GNPDA2.GABRG1	T	0.19	0.14	No	No	No	NA	FALSE	LOC100856188-LOC111098465	ANN=T|intergenic_region|MODIFIER|LOC100856188-LOC111098465|LOC100856188-LOC111098465|intergenic_region|LOC100856188-LOC111098465|||n.42068517C>T||||||
22	25318104	chr22:25318104	ITEM153	A	C	0.06	0.53	0.11	1.72e-06	2417	ITEM153_chr22-25Mb_S	2	55	0.0149035	KLHL1.DACH1	A	0.05	-2.21	No	No	No	NA	FALSE	LOC119865135-LOC111091751	ANN=A|intergenic_region|MODIFIER|LOC119865135-LOC111091751|LOC119865135-LOC111091751|intergenic_region|LOC119865135-LOC111091751|||n.25318104C>A||||||
22	25318105	chr22:25318105	ITEM153	T	A	0.06	0.53	0.11	1.72e-06	2417	ITEM153_chr22-25Mb_S	2	55	0.0149035	KLHL1.DACH1	T	0.05	-0.18	No	No	No	NA	FALSE	LOC119865135-LOC111091751	ANN=T|intergenic_region|MODIFIER|LOC119865135-LOC111091751|LOC119865135-LOC111091751|intergenic_region|LOC119865135-LOC111091751|||n.25318105A>T||||||
17	30505974	chr17:30505974	ITEM93	T	G	0.14	0.35	0.07	1.74e-06	2494	ITEM93_chr17_NS	2	38	0.0695165	CYP1B1.ATL2	G	0.84	-1.11	No	Yes	No	NA	FALSE	LOC111090577-LOC111090396	ANN=T|intergenic_region|MODIFIER|LOC111090577-LOC111090396|LOC111090577-LOC111090396|intergenic_region|LOC111090577-LOC111090396|||n.30505974G>T||||||
22	25335795	chr22:25335795	CCDF1	A	G	0.07	0.28	0.06	1.75e-06	2429	CCDF1_chr22_S	1	26	0.0324602	KLHL1.DACH1	A	0.06	-2.53	No	No	No	NA	FALSE	LOC111091751. LOC119865135-LOC111091751	ANN=A|downstream_gene_variant|MODIFIER|LOC111091751|LOC111091751|transcript|XR_005376025.1|pseudogene||n.*866C>T|||||866|A|downstream_gene_variant|MODIFIER|LOC111091751|LOC111091751|transcript|XR_005376026.1|pseudogene||n.*866C>T|||||866|A|intergenic_region|MODIFIER|LOC119865135-LOC111091751|LOC119865135-LOC111091751|intergenic_region|LOC119865135-LOC111091751|||n.25335795G>A||||||
37	29172285	chr37:29172285	ITEM152	A	T	0.03	1.44	0.27	1.76e-06	2415	ITEM152_chr37_S	2	11	0.076106	KCNE4. SCG2	A	0.01	0.18	No	No	No	NA	FALSE	LOC106558317-LOC119867909	ANN=A|intergenic_region|MODIFIER|LOC106558317-LOC119867909|LOC106558317-LOC119867909|intergenic_region|LOC106558317-LOC119867909|||n.29172285T>A||||||
22	25364974	chr22:25364974	ITEM153	A	G	0.06	0.53	0.11	1.76e-06	2417	ITEM153_chr22-25Mb_S	2	55	0.0147525	KLHL1.DACH1	A	0.06	-0.21	No	No	No	NA	FALSE	LOC111091751	ANN=A|intron_variant|MODIFIER|LOC111091751|LOC111091751|transcript|XR_005376025.1|pseudogene|7/7|n.837+44C>T||||||A|intron_variant|MODIFIER|LOC111091751|LOC111091751|transcript|XR_005376026.1|pseudogene|5/5|n.639+44C>T||||||
19	47445362	chr19:47445362	ITEM7	A	G	0.03	0.74	0.16	1.76e-06	2555	ITEM7_chr19_NS	2	8	0.128624	ARHGAP15	A	0.04	-0.07	No	No	No	NA	FALSE	ARHGAP15	ANN=A|intron_variant|MODIFIER|ARHGAP15|ARHGAP15|transcript|XM_038565114.1|protein_coding|14/14|c.1245-14756G>A||||||
1	75149557	chr1:75149557	ITEM146	T	C	0.31	0.37	0.08	1.77e-06	2419	ITEM146_chr1_S	2	20	0.0402399	NTRK2	T	0.33	-0.08	No	No	No	NA	FALSE	NTRK2	ANN=T|intron_variant|MODIFIER|NTRK2|NTRK2|transcript|XM_038526948.1|protein_coding|13/17|c.1633+29044G>A||||||T|intron_variant|MODIFIER|NTRK2|NTRK2|transcript|XM_038526952.1|protein_coding|13/17|c.1165+29044G>A||||||T|intron_variant|MODIFIER|NTRK2|NTRK2|transcript|XM_038526949.1|protein_coding|12/16|c.1585+29044G>A||||||T|intron_variant|MODIFIER|NTRK2|NTRK2|transcript|XM_038526950.1|protein_coding|13/16|c.1633+29044G>A||||||T|intron_variant|MODIFIER|NTRK2|NTRK2|transcript|XM_038526951.1|protein_coding|13/16|c.1633+29044G>A||||||
26	29216448	chr26:29216448	ITEM149	G	A	0.32	0.27	0.06	1.78e-06	2422	ITEM149_chr26_NS	2	7	0.12527	DGCR6L.RTN4R	G	0.28	0.01	Yes	Yes	Yes	NA	TRUE	LOC477562	ANN=G|intron_variant|MODIFIER|LOC477562|LOC477562|transcript|XM_038575852.1|protein_coding|2/13|c.482+1120T>C||||||G|intron_variant|MODIFIER|LOC477562|LOC477562|transcript|XM_038575853.1|protein_coding|2/13|c.224+1120T>C||||||G|intron_variant|MODIFIER|LOC477562|LOC477562|transcript|XM_038575854.1|protein_coding|2/13|c.158+1120T>C||||||
35	3646079	chr35:3646079	ITEM7	C	G	0.09	-0.43	0.09	1.78e-06	2555	ITEM7_chr35_NS	1	5	0.223283	GMDS	C	0.08	0.13	No	No	No	NA	FALSE	GMDS	ANN=C|intron_variant|MODIFIER|GMDS|GMDS|transcript|XM_038584010.1|protein_coding|6/10|c.632-6945C>G||||||C|intron_variant|MODIFIER|GMDS|GMDS|transcript|XM_038584011.1|protein_coding|6/10|c.581-6945C>G||||||
1	75149975	chr1:75149975	ITEM146	A	G	0.31	0.37	0.08	1.8e-06	2419	ITEM146_chr1_S	2	20	0.0396543	NTRK2	A	0.33	-0.87	No	No	No	NA	FALSE	NTRK2	ANN=A|intron_variant|MODIFIER|NTRK2|NTRK2|transcript|XM_038526948.1|protein_coding|13/17|c.1633+28626C>T||||||A|intron_variant|MODIFIER|NTRK2|NTRK2|transcript|XM_038526952.1|protein_coding|13/17|c.1165+28626C>T||||||A|intron_variant|MODIFIER|NTRK2|NTRK2|transcript|XM_038526949.1|protein_coding|12/16|c.1585+28626C>T||||||A|intron_variant|MODIFIER|NTRK2|NTRK2|transcript|XM_038526950.1|protein_coding|13/16|c.1633+28626C>T||||||A|intron_variant|MODIFIER|NTRK2|NTRK2|transcript|XM_038526951.1|protein_coding|13/16|c.1633+28626C>T||||||
3	89955493	chr3:89955493	ITEM7	A	C	0.01	-1.11	0.24	1.8e-06	2555	ITEM7_chr3_NS	2	23	0.055486	SLIT2	A	0.01	-0.38	No	Yes	No	NA	FALSE	LOC100688023-LOC111095406	ANN=A|intergenic_region|MODIFIER|LOC100688023-LOC111095406|LOC100688023-LOC111095406|intergenic_region|LOC100688023-LOC111095406|||n.89955493C>A||||||
3	89955676	chr3:89955676	ITEM7	T	C	0.01	-1.11	0.24	1.8e-06	2555	ITEM7_chr3_NS	2	23	0.055486	SLIT2	T	0.01	0.27	No	Yes	No	NA	FALSE	LOC100688023-LOC111095406	ANN=T|intergenic_region|MODIFIER|LOC100688023-LOC111095406|LOC100688023-LOC111095406|intergenic_region|LOC100688023-LOC111095406|||n.89955676C>T||||||
1	75147943	chr1:75147943	ITEM146	T	A	0.31	0.37	0.08	1.84e-06	2419	ITEM146_chr1_S	2	20	0.03891	NTRK2	T	0.33	-0.07	Yes	No	Yes	NA	TRUE	NTRK2	ANN=T|intron_variant|MODIFIER|NTRK2|NTRK2|transcript|XM_038526948.1|protein_coding|13/17|c.1633+30658T>A||||||T|intron_variant|MODIFIER|NTRK2|NTRK2|transcript|XM_038526952.1|protein_coding|13/17|c.1165+30658T>A||||||T|intron_variant|MODIFIER|NTRK2|NTRK2|transcript|XM_038526949.1|protein_coding|12/16|c.1585+30658T>A||||||T|intron_variant|MODIFIER|NTRK2|NTRK2|transcript|XM_038526950.1|protein_coding|13/16|c.1633+30658T>A||||||T|intron_variant|MODIFIER|NTRK2|NTRK2|transcript|XM_038526951.1|protein_coding|13/16|c.1633+30658T>A||||||
22	25326803	chr22:25326803	ITEM153	C	T	0.06	0.53	0.11	1.84e-06	2417	ITEM153_chr22-25Mb_S	2	55	0.0140302	KLHL1.DACH1	C	0.05	-0.56	No	No	No	NA	FALSE	LOC119865135-LOC111091751	ANN=C|intergenic_region|MODIFIER|LOC119865135-LOC111091751|LOC119865135-LOC111091751|intergenic_region|LOC119865135-LOC111091751|||n.25326803T>C||||||
2	57890238	chr2:57890238	ITEM145	T	G	0.04	0.72	0.15	1.87e-06	2418	ITEM145_chr2-57Mb_NS	1	22	0.0393846	CNGB1	T	0.03	0.39	No	Yes	No	NA	FALSE	CNGB1	ANN=T|intron_variant|MODIFIER|CNGB1|CNGB1|transcript|NM_001284462.1_3|protein_coding|25/32|c.2372+1719G>T||||||
1	75149398	chr1:75149398	ITEM146	C	T	0.31	0.37	0.08	1.87e-06	2419	ITEM146_chr1_S	2	20	0.0382806	NTRK2	C	0.33	-0.82	No	No	No	NA	FALSE	NTRK2	ANN=C|intron_variant|MODIFIER|NTRK2|NTRK2|transcript|XM_038526948.1|protein_coding|13/17|c.1633+29203A>G||||||C|intron_variant|MODIFIER|NTRK2|NTRK2|transcript|XM_038526952.1|protein_coding|13/17|c.1165+29203A>G||||||C|intron_variant|MODIFIER|NTRK2|NTRK2|transcript|XM_038526949.1|protein_coding|12/16|c.1585+29203A>G||||||C|intron_variant|MODIFIER|NTRK2|NTRK2|transcript|XM_038526950.1|protein_coding|13/16|c.1633+29203A>G||||||C|intron_variant|MODIFIER|NTRK2|NTRK2|transcript|XM_038526951.1|protein_coding|13/16|c.1633+29203A>G||||||
22	25362728	chr22:25362728	ITEM153	T	G	0.06	0.54	0.11	1.87e-06	2417	ITEM153_chr22-25Mb_S	2	55	0.0140185	KLHL1.DACH1	T	0.06	-0.33	No	No	No	NA	FALSE	LOC111091751	ANN=T|intron_variant|MODIFIER|LOC111091751|LOC111091751|transcript|XR_005376025.1|pseudogene|7/7|n.837+2290C>A||||||T|intron_variant|MODIFIER|LOC111091751|LOC111091751|transcript|XR_005376026.1|pseudogene|5/5|n.639+2290C>A||||||
22	25362814	chr22:25362814	ITEM153	T	A	0.06	0.54	0.11	1.87e-06	2417	ITEM153_chr22-25Mb_S	2	55	0.0140185	KLHL1.DACH1	T	0.06	0.55	No	No	No	NA	FALSE	LOC111091751	ANN=T|intron_variant|MODIFIER|LOC111091751|LOC111091751|transcript|XR_005376025.1|pseudogene|7/7|n.837+2204T>A||||||T|intron_variant|MODIFIER|LOC111091751|LOC111091751|transcript|XR_005376026.1|pseudogene|5/5|n.639+2204T>A||||||
22	25362821	chr22:25362821	ITEM153	G	A	0.06	0.54	0.11	1.87e-06	2417	ITEM153_chr22-25Mb_S	2	55	0.0140185	KLHL1.DACH1	G	0.06	2.21	No	No	No	NA	FALSE	LOC111091751	ANN=G|intron_variant|MODIFIER|LOC111091751|LOC111091751|transcript|XR_005376025.1|pseudogene|7/7|n.837+2197T>C||||||G|intron_variant|MODIFIER|LOC111091751|LOC111091751|transcript|XR_005376026.1|pseudogene|5/5|n.639+2197T>C||||||
3	89960594	chr3:89960594	ITEM7	C	T	0.01	-1.11	0.24	1.87e-06	2555	ITEM7_chr3_NS	2	23	0.0533123	SLIT2	C	0.01	0.48	No	Yes	Yes	NA	TRUE	LOC100688023-LOC111095406	ANN=C|intergenic_region|MODIFIER|LOC100688023-LOC111095406|LOC100688023-LOC111095406|intergenic_region|LOC100688023-LOC111095406|||n.89960594T>C||||||
1	75148944	chr1:75148944	ITEM146	G	A	0.31	0.37	0.08	1.89e-06	2419	ITEM146_chr1_S	2	20	0.0379776	NTRK2	G	0.33	0.2	No	No	No	NA	FALSE	NTRK2	ANN=G|intron_variant|MODIFIER|NTRK2|NTRK2|transcript|XM_038526948.1|protein_coding|13/17|c.1633+29657T>C||||||G|intron_variant|MODIFIER|NTRK2|NTRK2|transcript|XM_038526952.1|protein_coding|13/17|c.1165+29657T>C||||||G|intron_variant|MODIFIER|NTRK2|NTRK2|transcript|XM_038526949.1|protein_coding|12/16|c.1585+29657T>C||||||G|intron_variant|MODIFIER|NTRK2|NTRK2|transcript|XM_038526950.1|protein_coding|13/16|c.1633+29657T>C||||||G|intron_variant|MODIFIER|NTRK2|NTRK2|transcript|XM_038526951.1|protein_coding|13/16|c.1633+29657T>C||||||
34	6744543	chr34:6744543	ITEM150	T	C	0.15	-0.45	0.09	1.89e-06	2417	ITEM150_chr34_NS	2	16	0.0685827	ADCY2.TENT4A	T	0.16	-0.62	No	No	No	NA	FALSE	LOC119867424. LOC119867424-LOC111093963	ANN=T|downstream_gene_variant|MODIFIER|LOC119867424|LOC119867424|transcript|XR_005383501.1|pseudogene||n.*2263C>T|||||2263|T|downstream_gene_variant|MODIFIER|LOC119867424|LOC119867424|transcript|XR_005383500.1|pseudogene||n.*2263C>T|||||2263|T|intergenic_region|MODIFIER|LOC119867424-LOC111093963|LOC119867424-LOC111093963|intergenic_region|LOC119867424-LOC111093963|||n.6744543C>T||||||
19	9899439	chr19:9899439	ITEM93	A	G	0.22	-0.31	0.06	1.91e-06	2494	ITEM93_chr19_S	2	5	0.0848216	PCDH10	A	0.23	0.07	No	No	No	NA	FALSE	LOC106560045-LOC119864509	ANN=A|intergenic_region|MODIFIER|LOC106560045-LOC119864509|LOC106560045-LOC119864509|intergenic_region|LOC106560045-LOC119864509|||n.9899439G>A||||||
22	25335640	chr22:25335640	CCDF1	A	C	0.07	0.28	0.06	1.94e-06	2429	CCDF1_chr22_S	1	26	0.02959	KLHL1.DACH1	A	0.06	-1.6	No	No	No	NA	FALSE	LOC111091751. LOC119865135-LOC111091751	ANN=A|downstream_gene_variant|MODIFIER|LOC111091751|LOC111091751|transcript|XR_005376025.1|pseudogene||n.*1021G>T|||||1021|A|downstream_gene_variant|MODIFIER|LOC111091751|LOC111091751|transcript|XR_005376026.1|pseudogene||n.*1021G>T|||||1021|A|intergenic_region|MODIFIER|LOC119865135-LOC111091751|LOC119865135-LOC111091751|intergenic_region|LOC119865135-LOC111091751|||n.25335640C>A||||||
22	25319375	chr22:25319375	ITEM153	T	C	0.06	0.52	0.11	1.94e-06	2417	ITEM153_chr22-25Mb_S	2	55	0.0133838	KLHL1.DACH1	T	0.05	-1.59	No	No	No	NA	FALSE	LOC119865135-LOC111091751	ANN=T|intergenic_region|MODIFIER|LOC119865135-LOC111091751|LOC119865135-LOC111091751|intergenic_region|LOC119865135-LOC111091751|||n.25319375C>T||||||
17	5214526	chr17:5214526	ITEM153	T	G	0.03	0.8	0.17	1.95e-06	2417	ITEM153_chr17-5Mb_S	1	66	0.027499	RNF144A.ID2	T	0.02	-0.23	No	No	No	NA	FALSE	LOC119864063-LOC102151791	ANN=T|intergenic_region|MODIFIER|LOC119864063-LOC102151791|LOC119864063-LOC102151791|intergenic_region|LOC119864063-LOC102151791|||n.5214526G>T||||||
22	56247712	chr22:56247712	ITEM153	G	A	0.16	0.34	0.07	1.95e-06	2417	ITEM153_chr22-56Mb_S	2	3	0.11035	ARGLU1.FAM155A	G	0.15	-1.32	No	No	No	NA	FALSE	LOC119865155-FAM155A	ANN=G|intergenic_region|MODIFIER|LOC119865155-FAM155A|LOC119865155-FAM155A|intergenic_region|LOC119865155-FAM155A|||n.56247712A>G||||||
1	75147789	chr1:75147789	ITEM146	A	G	0.31	0.37	0.08	1.96e-06	2419	ITEM146_chr1_S	2	20	0.0367335	NTRK2	A	0.33	-3.35	Yes	No	Yes	NA	TRUE	NTRK2	ANN=A|intron_variant|MODIFIER|NTRK2|NTRK2|transcript|XM_038526948.1|protein_coding|13/17|c.1633+30812C>T||||||A|intron_variant|MODIFIER|NTRK2|NTRK2|transcript|XM_038526952.1|protein_coding|13/17|c.1165+30812C>T||||||A|intron_variant|MODIFIER|NTRK2|NTRK2|transcript|XM_038526949.1|protein_coding|12/16|c.1585+30812C>T||||||A|intron_variant|MODIFIER|NTRK2|NTRK2|transcript|XM_038526950.1|protein_coding|13/16|c.1633+30812C>T||||||A|intron_variant|MODIFIER|NTRK2|NTRK2|transcript|XM_038526951.1|protein_coding|13/16|c.1633+30812C>T||||||
1	75148141	chr1:75148141	ITEM146	A	G	0.31	0.37	0.08	1.99e-06	2419	ITEM146_chr1_S	2	20	0.0361561	NTRK2	A	0.33	-3.35	Yes	No	No	NA	TRUE	NTRK2	ANN=A|intron_variant|MODIFIER|NTRK2|NTRK2|transcript|XM_038526948.1|protein_coding|13/17|c.1633+30460C>T||||||A|intron_variant|MODIFIER|NTRK2|NTRK2|transcript|XM_038526952.1|protein_coding|13/17|c.1165+30460C>T||||||A|intron_variant|MODIFIER|NTRK2|NTRK2|transcript|XM_038526949.1|protein_coding|12/16|c.1585+30460C>T||||||A|intron_variant|MODIFIER|NTRK2|NTRK2|transcript|XM_038526950.1|protein_coding|13/16|c.1633+30460C>T||||||A|intron_variant|MODIFIER|NTRK2|NTRK2|transcript|XM_038526951.1|protein_coding|13/16|c.1633+30460C>T||||||
13	42033669	chr13:42033669	ITEM149	A	G	0.23	0.3	0.06	1.99e-06	2422	ITEM149_chr13_NS	1	18	0.0376258	GNPDA2.GABRG1	A	0.2	-0.87	No	No	No	NA	FALSE	LOC100856188-LOC111098465	ANN=A|intergenic_region|MODIFIER|LOC100856188-LOC111098465|LOC100856188-LOC111098465|intergenic_region|LOC100856188-LOC111098465|||n.42033669G>A||||||
22	25326160	chr22:25326160	ITEM153	T	A	0.06	0.53	0.11	2e-06	2417	ITEM153_chr22-25Mb_S	2	55	0.0131236	KLHL1.DACH1	T	0.05	-1.49	No	No	No	NA	FALSE	LOC119865135-LOC111091751	ANN=T|intergenic_region|MODIFIER|LOC119865135-LOC111091751|LOC119865135-LOC111091751|intergenic_region|LOC119865135-LOC111091751|||n.25326160A>T||||||
12	3484409	chr12:3484409	CCDF1	A	G	0.02	-0.46	0.1	2.02e-06	2429	CCDF1_chr12_NS	2	3	0.223107	MLN.GRM4	A	0.03	0.15	No	No	No	NA	FALSE	LOC100683806-LOC106559595	ANN=A|intergenic_region|MODIFIER|LOC100683806-LOC106559595|LOC100683806-LOC106559595|intergenic_region|LOC100683806-LOC106559595|||n.3484409G>A||||||
17	5075932	chr17:5075932	ITEM153	A	G	0.03	0.81	0.17	2.04e-06	2417	ITEM153_chr17-4Mb_NS / ITEM153_chr17-5Mb_S	2 / 1	32 / 66	0.08 / 0.03	RNF144A.ID2	A	0.02	-2.61	No	No	Yes	NA	TRUE	LOC119864063-LOC102151791	ANN=A|intergenic_region|MODIFIER|LOC119864063-LOC102151791|LOC119864063-LOC102151791|intergenic_region|LOC119864063-LOC102151791|||n.5075932G>A||||||
34	6739027	chr34:6739027	ITEM150	T	C	0.15	-0.45	0.09	2.05e-06	2417	ITEM150_chr34_NS	2	16	0.064057	ADCY2.TENT4A	T	0.16	-1.54	No	No	No	NA	FALSE	LOC119867424	ANN=T|intron_variant|MODIFIER|LOC119867424|LOC119867424|transcript|XR_005383501.1|pseudogene|2/2|n.606-118C>T||||||T|intron_variant|MODIFIER|LOC119867424|LOC119867424|transcript|XR_005383500.1|pseudogene|2/2|n.259-118C>T||||||
8	56523984	chr8:56523984	ITEM147	T	A	0.50	0.46	0.1	2.06e-06	2404	ITEM147_chr8_NS	NA	9	0.06526	no genes	T	0.47	-0.05	No	No	No	NA	FALSE	LOC111097233-LOC111097127	ANN=T|intergenic_region|MODIFIER|LOC111097233-LOC111097127|LOC111097233-LOC111097127|intergenic_region|LOC111097233-LOC111097127|||n.56523984A>T||||||
22	25324403	chr22:25324403	ITEM153	A	G	0.06	0.52	0.11	2.07e-06	2417	ITEM153_chr22-25Mb_S	2	55	0.0127644	KLHL1.DACH1	A	0.05	-0.46	No	No	No	NA	FALSE	LOC119865135-LOC111091751	ANN=A|intergenic_region|MODIFIER|LOC119865135-LOC111091751|LOC119865135-LOC111091751|intergenic_region|LOC119865135-LOC111091751|||n.25324403G>A||||||
22	25324436	chr22:25324436	ITEM153	T	G	0.06	0.52	0.11	2.07e-06	2417	ITEM153_chr22-25Mb_S	2	55	0.0127644	KLHL1.DACH1	T	0.05	-4.09	No	No	No	NA	FALSE	LOC119865135-LOC111091751	ANN=T|intergenic_region|MODIFIER|LOC119865135-LOC111091751|LOC119865135-LOC111091751|intergenic_region|LOC119865135-LOC111091751|||n.25324436G>T||||||
13	42034524	chr13:42034524	ITEM149	G	A	0.23	0.3	0.06	2.11e-06	2422	ITEM149_chr13_NS	1	18	0.0356843	GNPDA2.GABRG1	G	0.2	-0.99	No	No	No	NA	FALSE	LOC100856188-LOC111098465	ANN=G|intergenic_region|MODIFIER|LOC100856188-LOC111098465|LOC100856188-LOC111098465|intergenic_region|LOC100856188-LOC111098465|||n.42034524A>G||||||
13	9876363	chr13:9876363	ITEM145	G	A	0.41	0.29	0.06	2.15e-06	2418	ITEM145_chr13_S	2	15	0.0642148	EMC2. TRHR	G	0.46	-0.56	No	No	No	NA	FALSE	TRHR	ANN=G|intron_variant|MODIFIER|TRHR|TRHR|transcript|XM_038555342.1|protein_coding|2/2|c.789+2975A>G||||||G|intron_variant|MODIFIER|TRHR|TRHR|transcript|XM_038555343.1|protein_coding|2/2|c.789+2975A>G||||||
17	5219215	chr17:5219215	ITEM153	A	G	0.03	0.8	0.17	2.16e-06	2417	ITEM153_chr17-5Mb_S	1	66	0.0248886	RNF144A.ID2	A	0.02	-0.68	No	Yes	Yes	NA	TRUE	LOC102151791. LOC119864063-LOC102151791	ANN=A|upstream_gene_variant|MODIFIER|LOC102151791|LOC102151791|transcript|XR_005371998.1|pseudogene||n.-2506G>A|||||2506|A|intergenic_region|MODIFIER|LOC119864063-LOC102151791|LOC119864063-LOC102151791|intergenic_region|LOC119864063-LOC102151791|||n.5219215G>A||||||
13	42035462	chr13:42035462	ITEM149	G	A	0.23	0.3	0.06	2.18e-06	2422	ITEM149_chr13_NS	1	18	0.034628	GNPDA2.GABRG1	G	0.2	-1.31	No	No	No	NA	FALSE	LOC100856188-LOC111098465	ANN=G|intergenic_region|MODIFIER|LOC100856188-LOC111098465|LOC100856188-LOC111098465|intergenic_region|LOC100856188-LOC111098465|||n.42035462A>G||||||
22	25335164	chr22:25335164	ITEM153	T	A	0.07	0.48	0.1	2.23e-06	2417	ITEM153_chr22-25Mb_S	2	55	0.0122646	KLHL1.DACH1	T	0.08	0	No	No	No	NA	FALSE	LOC111091751. LOC119865135-LOC111091751	ANN=T|downstream_gene_variant|MODIFIER|LOC111091751|LOC111091751|transcript|XR_005376025.1|pseudogene||n.*1497T>A|||||1497|T|downstream_gene_variant|MODIFIER|LOC111091751|LOC111091751|transcript|XR_005376026.1|pseudogene||n.*1497T>A|||||1497|T|intergenic_region|MODIFIER|LOC119865135-LOC111091751|LOC119865135-LOC111091751|intergenic_region|LOC119865135-LOC111091751|||n.25335164A>T||||||
22	25378555	chr22:25378555	ITEM153	C	T	0.06	0.52	0.11	2.26e-06	2417	ITEM153_chr22-25Mb_S	2	55	0.0119792	KLHL1.DACH1	C	0.06	-1.65	No	No	No	NA	FALSE	LOC111091751	ANN=C|intron_variant|MODIFIER|LOC111091751|LOC111091751|transcript|XR_005376025.1|pseudogene|6/7|n.736-13436A>G||||||C|intron_variant|MODIFIER|LOC111091751|LOC111091751|transcript|XR_005376026.1|pseudogene|4/5|n.538-13436A>G||||||
13	42034741	chr13:42034741	ITEM149	T	C	0.23	0.3	0.06	2.27e-06	2422	ITEM149_chr13_NS	1	18	0.0332808	GNPDA2.GABRG1	T	0.2	-2.23	No	No	No	NA	FALSE	LOC100856188-LOC111098465	ANN=T|intergenic_region|MODIFIER|LOC100856188-LOC111098465|LOC100856188-LOC111098465|intergenic_region|LOC100856188-LOC111098465|||n.42034741C>T||||||
3	90038807	chr3:90038807	ITEM7	A	T	0.01	-1.07	0.23	2.27e-06	2555	ITEM7_chr3_NS	2	23	0.0447604	SLIT2	A	0	-0.29	No	No	No	NA	FALSE	LOC100688023-LOC111095406	ANN=A|intergenic_region|MODIFIER|LOC100688023-LOC111095406|LOC100688023-LOC111095406|intergenic_region|LOC100688023-LOC111095406|||n.90038807T>A||||||
12	33728290	chr12:33728290	ITEM145	G	A	0.47	0.28	0.06	2.35e-06	2418	ITEM145_chr12-33Mb_S	2	20	0.013251	B3GAT2.OGFRL1	A	0.45	-0.6	No	No	No	NA	FALSE	B3GAT2-LOC474964	ANN=G|intergenic_region|MODIFIER|B3GAT2-LOC474964|B3GAT2-LOC474964|intergenic_region|B3GAT2-LOC474964|||n.33728290A>G||||||
1	75149243	chr1:75149243	ITEM146	A	C	0.31	0.36	0.08	2.35e-06	2419	ITEM146_chr1_S	2	20	0.0309763	NTRK2	A	0.33	0.14	No	No	No	NA	FALSE	NTRK2	ANN=A|intron_variant|MODIFIER|NTRK2|NTRK2|transcript|XM_038526948.1|protein_coding|13/17|c.1633+29358G>T||||||A|intron_variant|MODIFIER|NTRK2|NTRK2|transcript|XM_038526952.1|protein_coding|13/17|c.1165+29358G>T||||||A|intron_variant|MODIFIER|NTRK2|NTRK2|transcript|XM_038526949.1|protein_coding|12/16|c.1585+29358G>T||||||A|intron_variant|MODIFIER|NTRK2|NTRK2|transcript|XM_038526950.1|protein_coding|13/16|c.1633+29358G>T||||||A|intron_variant|MODIFIER|NTRK2|NTRK2|transcript|XM_038526951.1|protein_coding|13/16|c.1633+29358G>T||||||
22	25371549	chr22:25371549	CCDF1	C	A	0.06	0.28	0.06	2.36e-06	2429	CCDF1_chr22_S	1	26	0.0247819	KLHL1.DACH1	C	0.06	-1.26	No	No	No	NA	FALSE	LOC111091751	ANN=C|intron_variant|MODIFIER|LOC111091751|LOC111091751|transcript|XR_005376025.1|pseudogene|6/7|n.736-6430T>G||||||C|intron_variant|MODIFIER|LOC111091751|LOC111091751|transcript|XR_005376026.1|pseudogene|4/5|n.538-6430T>G||||||
17	5179600	chr17:5179600	ITEM153	A	G	0.02	0.81	0.17	2.37e-06	2417	ITEM153_chr17-5Mb_S	1	66	0.0227946	RNF144A.ID2	A	0.02	-2.03	No	No	No	NA	FALSE	LOC119864063-LOC102151791	ANN=A|intergenic_region|MODIFIER|LOC119864063-LOC102151791|LOC119864063-LOC102151791|intergenic_region|LOC119864063-LOC102151791|||n.5179600G>A||||||
26	29215176	chr26:29215176	ITEM149	T	C	0.32	0.27	0.06	2.41e-06	2422	ITEM149_chr26_NS	2	7	0.0946858	DGCR6L.RTN4R	T	0.27	-0.14	Yes	Yes	Yes	NA	TRUE	LOC477562	ANN=T|intron_variant|MODIFIER|LOC477562|LOC477562|transcript|XM_038575852.1|protein_coding|2/13|c.482+2392G>A||||||T|intron_variant|MODIFIER|LOC477562|LOC477562|transcript|XM_038575853.1|protein_coding|2/13|c.224+2392G>A||||||T|intron_variant|MODIFIER|LOC477562|LOC477562|transcript|XM_038575854.1|protein_coding|2/13|c.158+2392G>A||||||
2	57918714	chr2:57918714	ITEM145	G	A	0.06	0.58	0.12	2.44e-06	2418	ITEM145_chr2-57Mb_NS	1	22	0.0344479	CNGB1	G	0.08	-1.48	No	No	No	NA	FALSE	LOC119870071. LOC119870071-KIFC3	ANN=G|downstream_gene_variant|MODIFIER|LOC119870071|LOC119870071|transcript|XR_005355019.1|pseudogene||n.*3054A>G|||||3054|G|downstream_gene_variant|MODIFIER|LOC119870071|LOC119870071|transcript|XR_005355018.1|pseudogene||n.*3054A>G|||||3054|G|intergenic_region|MODIFIER|LOC119870071-KIFC3|LOC119870071-KIFC3|intergenic_region|LOC119870071-KIFC3|||n.57918714A>G||||||
13	42034239	chr13:42034239	ITEM149	T	C	0.23	0.3	0.06	2.44e-06	2422	ITEM149_chr13_NS	1	18	0.0312523	GNPDA2.GABRG1	T	0.2	0.01	No	No	No	NA	FALSE	LOC100856188-LOC111098465	ANN=T|intergenic_region|MODIFIER|LOC100856188-LOC111098465|LOC100856188-LOC111098465|intergenic_region|LOC100856188-LOC111098465|||n.42034239C>T||||||
22	25326270	chr22:25326270	ITEM153	T	C	0.06	0.52	0.11	2.45e-06	2417	ITEM153_chr22-25Mb_S	2	55	0.0110295	KLHL1.DACH1	T	0.05	0.24	No	No	No	NA	FALSE	LOC119865135-LOC111091751	ANN=T|intergenic_region|MODIFIER|LOC119865135-LOC111091751|LOC119865135-LOC111091751|intergenic_region|LOC119865135-LOC111091751|||n.25326270C>T||||||
22	25326475	chr22:25326475	ITEM153	G	T	0.06	0.52	0.11	2.45e-06	2417	ITEM153_chr22-25Mb_S	2	55	0.0110295	KLHL1.DACH1	G	0.05	0.35	No	No	No	NA	FALSE	LOC119865135-LOC111091751	ANN=G|intergenic_region|MODIFIER|LOC119865135-LOC111091751|LOC119865135-LOC111091751|intergenic_region|LOC119865135-LOC111091751|||n.25326475T>G||||||
37	29180827	chr37:29180827	ITEM152	A	G	0.03	1.32	0.25	2.47e-06	2415	ITEM152_chr37_S	2	11	0.04358	KCNE4. SCG2	A	0.02	-1.59	No	No	No	NA	FALSE	LOC106558317-LOC119867909	ANN=A|intergenic_region|MODIFIER|LOC106558317-LOC119867909|LOC106558317-LOC119867909|intergenic_region|LOC106558317-LOC119867909|||n.29180827G>A||||||
34	6751204	chr34:6751204	ITEM150	T	C	0.15	-0.45	0.09	2.53e-06	2417	ITEM150_chr34_NS	2	16	0.0559981	ADCY2.TENT4A	T	0.16	-0.51	No	No	No	NA	FALSE	LOC111093963. LOC119867424-LOC111093963	ANN=T|downstream_gene_variant|MODIFIER|LOC111093963|LOC111093963|transcript|XR_005383503.1|pseudogene||n.*1942G>A|||||1942|T|downstream_gene_variant|MODIFIER|LOC111093963|LOC111093963|transcript|XR_005383502.1|pseudogene||n.*1942G>A|||||1942|T|intergenic_region|MODIFIER|LOC119867424-LOC111093963|LOC119867424-LOC111093963|intergenic_region|LOC119867424-LOC111093963|||n.6751204C>T||||||
17	13143997	chr17:13143997	ITEM153	T	C	0.06	0.53	0.11	2.54e-06	2417	ITEM153_chr17-13Mb_NS	2	5	0.146863	VSNL1	T	0.06	-0.5	Yes	No	Yes	NA	TRUE	MIR8845. VSNL1	ANN=T|downstream_gene_variant|MODIFIER|MIR8845|MIR8845|transcript|NR_128792.1_3|miRNA||n.*4259C>T|||||4259|T|downstream_gene_variant|MODIFIER|MIR8845|MIR8845|transcript|unassigned_transcript_580.1|miRNA||n.*4329C>T|||||4329|T|intron_variant|MODIFIER|VSNL1|VSNL1|transcript|XM_038560824.1|protein_coding|2/3|c.163-10692C>T||||||
7	51989922	chr7:51989922	ITEM93	A	T	0.26	0.29	0.06	2.56e-06	2494	ITEM93_chr7_NS	2	61	0.0356952	CELF4	T	0.75	-1	No	No	No	NA	FALSE	LOC111096765-LOC111096770	ANN=A|intergenic_region|MODIFIER|LOC111096765-LOC111096770|LOC111096765-LOC111096770|intergenic_region|LOC111096765-LOC111096770|||n.51989922T>A||||||
35	3767799	chr35:3767799	ITEM7	A	G	0.09	-0.44	0.09	2.6e-06	2555	ITEM7_chr35_NS	1	5	0.157165	GMDS	A	0.07	1.38	No	Yes	No	NA	FALSE	GMDS	ANN=A|intron_variant|MODIFIER|GMDS|GMDS|transcript|XM_038584010.1|protein_coding|4/10|c.333+29538C>T||||||A|intron_variant|MODIFIER|GMDS|GMDS|transcript|XM_038584011.1|protein_coding|4/10|c.282+29538C>T||||||
26	29216657	chr26:29216657	ITEM149	A	C	0.31	0.27	0.06	2.63e-06	2422	ITEM149_chr26_NS	2	7	0.0884717	DGCR6L.RTN4R	A	0.26	-0.21	Yes	Yes	Yes	NA	TRUE	LOC477562	ANN=A|intron_variant|MODIFIER|LOC477562|LOC477562|transcript|XM_038575852.1|protein_coding|2/13|c.482+911G>T||||||A|intron_variant|MODIFIER|LOC477562|LOC477562|transcript|XM_038575853.1|protein_coding|2/13|c.224+911G>T||||||A|intron_variant|MODIFIER|LOC477562|LOC477562|transcript|XM_038575854.1|protein_coding|2/13|c.158+911G>T||||||
17	5183771	chr17:5183771	ITEM153	G	A	0.03	0.77	0.17	2.73e-06	2417	ITEM153_chr17-5Mb_S	1	66	0.020168	RNF144A.ID2	G	0.03	-0.48	No	No	No	NA	FALSE	LOC119864063-LOC102151791	ANN=G|intergenic_region|MODIFIER|LOC119864063-LOC102151791|LOC119864063-LOC102151791|intergenic_region|LOC119864063-LOC102151791|||n.5183771A>G||||||
7	51963469	chr7:51963469	ITEM93	G	C	0.33	0.27	0.06	2.73e-06	2494	ITEM93_chr7_NS	2	61	0.0337756	CELF4	C	0.68	0.06	No	No	No	NA	FALSE	LOC111096765-LOC111096770	ANN=G|intergenic_region|MODIFIER|LOC111096765-LOC111096770|LOC111096765-LOC111096770|intergenic_region|LOC111096765-LOC111096770|||n.51963469C>G||||||
22	19169451	chr22:19169451	ITEM155	A	C	0.02	1.06	0.23	2.76e-06	2322	ITEM155_chr22_S	2	9	0.0268198	no genes	A	0.02	2.21	No	No	No	NA	FALSE	LOC119865286-LOC100687588	ANN=A|intergenic_region|MODIFIER|LOC119865286-LOC100687588|LOC119865286-LOC100687588|intergenic_region|LOC119865286-LOC100687588|||n.19169451C>A||||||
17	5119267	chr17:5119267	ITEM153	T	C	0.03	0.79	0.17	2.79e-06	2417	ITEM153_chr17-5Mb_S	1	66	0.0200397	RNF144A.ID2	T	0.02	-0.06	Yes	No	Yes	NA	TRUE	LOC119864063-LOC102151791	ANN=T|intergenic_region|MODIFIER|LOC119864063-LOC102151791|LOC119864063-LOC102151791|intergenic_region|LOC119864063-LOC102151791|||n.5119267C>T||||||
22	25317766	chr22:25317766	ITEM153	T	C	0.06	0.51	0.11	2.82e-06	2417	ITEM153_chr22-25Mb_S	2	55	0.00980789	KLHL1.DACH1	T	0.06	0.07	No	No	No	NA	FALSE	LOC119865135-LOC111091751	ANN=T|intergenic_region|MODIFIER|LOC119865135-LOC111091751|LOC119865135-LOC111091751|intergenic_region|LOC119865135-LOC111091751|||n.25317766C>T||||||
12	33761648	chr12:33761648	ITEM145	A	G	0.47	0.28	0.06	2.87e-06	2418	ITEM145_chr12-33Mb_S	2	20	0.0110398	B3GAT2.OGFRL1	A	0.49	0.45	No	No	No	NA	FALSE	B3GAT2-LOC474964	ANN=A|intergenic_region|MODIFIER|B3GAT2-LOC474964|B3GAT2-LOC474964|intergenic_region|B3GAT2-LOC474964|||n.33761648G>A||||||
22	25335164	chr22:25335164	CCDF1	T	A	0.07	0.26	0.06	2.89e-06	2429	CCDF1_chr22_S	1	26	0.0205233	KLHL1.DACH1	T	0.08	0	No	No	No	NA	FALSE	LOC111091751. LOC119865135-LOC111091751	ANN=T|downstream_gene_variant|MODIFIER|LOC111091751|LOC111091751|transcript|XR_005376025.1|pseudogene||n.*1497T>A|||||1497|T|downstream_gene_variant|MODIFIER|LOC111091751|LOC111091751|transcript|XR_005376026.1|pseudogene||n.*1497T>A|||||1497|T|intergenic_region|MODIFIER|LOC119865135-LOC111091751|LOC119865135-LOC111091751|intergenic_region|LOC119865135-LOC111091751|||n.25335164A>T||||||
13	42032826	chr13:42032826	ITEM149	T	C	0.23	0.3	0.06	2.91e-06	2422	ITEM149_chr13_NS	1	18	0.0265929	GNPDA2.GABRG1	T	0.2	-0.44	No	No	No	NA	FALSE	LOC100856188-LOC111098465	ANN=T|intergenic_region|MODIFIER|LOC100856188-LOC111098465|LOC100856188-LOC111098465|intergenic_region|LOC100856188-LOC111098465|||n.42032826C>T||||||
7	51957964	chr7:51957964	ITEM93	A	G	0.31	0.27	0.06	2.92e-06	2494	ITEM93_chr7_NS	2	61	0.0317494	CELF4	G	0.7	-0.86	No	No	No	NA	FALSE	LOC111096765-LOC111096770	ANN=A|intergenic_region|MODIFIER|LOC111096765-LOC111096770|LOC111096765-LOC111096770|intergenic_region|LOC111096765-LOC111096770|||n.51957964G>A||||||
13	42035682	chr13:42035682	ITEM149	T	A	0.22	0.3	0.06	2.94e-06	2422	ITEM149_chr13_NS	1	18	0.0263685	GNPDA2.GABRG1	T	0.2	-0.85	No	No	No	NA	FALSE	LOC100856188-LOC111098465	ANN=T|intergenic_region|MODIFIER|LOC100856188-LOC111098465|LOC100856188-LOC111098465|intergenic_region|LOC100856188-LOC111098465|||n.42035682A>T||||||
17	5120771	chr17:5120771	ITEM153	A	G	0.03	0.79	0.17	2.95e-06	2417	ITEM153_chr17-5Mb_S	1	66	0.0190291	RNF144A.ID2	A	0.02	-0.63	Yes	No	No	NA	TRUE	LOC119864063-LOC102151791	ANN=A|intergenic_region|MODIFIER|LOC119864063-LOC102151791|LOC119864063-LOC102151791|intergenic_region|LOC119864063-LOC102151791|||n.5120771G>A||||||
17	5132005	chr17:5132005	ITEM153	T	C	0.03	0.79	0.17	2.95e-06	2417	ITEM153_chr17-5Mb_S	1	66	0.0190291	RNF144A.ID2	T	0.02	-0.37	No	No	No	NA	FALSE	LOC119864063-LOC102151791	ANN=T|intergenic_region|MODIFIER|LOC119864063-LOC102151791|LOC119864063-LOC102151791|intergenic_region|LOC119864063-LOC102151791|||n.5132005C>T||||||
7	51993786	chr7:51993786	ITEM93	A	C	0.27	0.28	0.06	2.96e-06	2494	ITEM93_chr7_NS	2	61	0.0313007	CELF4	C	0.75	-0.27	No	No	No	NA	FALSE	LOC111096765-LOC111096770	ANN=A|intergenic_region|MODIFIER|LOC111096765-LOC111096770|LOC111096765-LOC111096770|intergenic_region|LOC111096765-LOC111096770|||n.51993786C>A||||||
21	15350465	chr21:15350465	ITEM148	G	A	0.05	0.57	0.12	2.98e-06	2424	ITEM148_chr21_NS	2	13	0.0656108	DLG2	G	0.07	0.19	No	No	No	NA	FALSE	DLG2	ANN=G|intron_variant|MODIFIER|DLG2|DLG2|transcript|XM_038568453.1|protein_coding|10/28|c.1030+14731A>G||||||G|intron_variant|MODIFIER|DLG2|DLG2|transcript|XM_038568427.1|protein_coding|10/27|c.919+14731A>G||||||G|intron_variant|MODIFIER|DLG2|DLG2|transcript|XM_038568428.1|protein_coding|10/26|c.1030+14731A>G||||||G|intron_variant|MODIFIER|DLG2|DLG2|transcript|XM_038568429.1|protein_coding|10/25|c.1030+14731A>G||||||G|intron_variant|MODIFIER|DLG2|DLG2|transcript|XM_038568420.1|protein_coding|10/27|c.1030+14731A>G||||||G|intron_variant|MODIFIER|DLG2|DLG2|transcript|XM_038568421.1|protein_coding|10/27|c.1027+14731A>G||||||G|intron_variant|MODIFIER|DLG2|DLG2|transcript|XM_038568422.1|protein_coding|10/28|c.1030+14731A>G||||||G|intron_variant|MODIFIER|DLG2|DLG2|transcript|XM_038568423.1|protein_coding|10/26|c.1030+14731A>G||||||G|intron_variant|MODIFIER|DLG2|DLG2|transcript|XM_038568424.1|protein_coding|10/27|c.1030+14731A>G||||||G|intron_variant|MODIFIER|DLG2|DLG2|transcript|XM_038568430.1|protein_coding|10/25|c.1030+14731A>G||||||G|intron_variant|MODIFIER|DLG2|DLG2|transcript|XM_038568425.1|protein_coding|10/27|c.1030+14731A>G||||||G|intron_variant|MODIFIER|DLG2|DLG2|transcript|XM_038568426.1|protein_coding|10/26|c.1030+14731A>G||||||G|intron_variant|MODIFIER|DLG2|DLG2|transcript|XM_038568433.1|protein_coding|7/24|c.667+14731A>G||||||G|intron_variant|MODIFIER|DLG2|DLG2|transcript|XM_038568435.1|protein_coding|7/24|c.664+14731A>G||||||G|intron_variant|MODIFIER|DLG2|DLG2|transcript|XM_038568437.1|protein_coding|6/23|c.604+14731A>G||||||G|intron_variant|MODIFIER|DLG2|DLG2|transcript|XM_038568438.1|protein_coding|6/23|c.601+14731A>G||||||G|intron_variant|MODIFIER|DLG2|DLG2|transcript|XM_038568434.1|protein_coding|6/23|c.664+14731A>G||||||G|intron_variant|MODIFIER|DLG2|DLG2|transcript|XM_038568452.1|protein_coding|6/22|c.664+14731A>G||||||G|intron_variant|MODIFIER|DLG2|DLG2|transcript|XM_038568442.1|protein_coding|5/22|c.478+14731A>G||||||G|intron_variant|MODIFIER|DLG2|DLG2|transcript|XM_038568446.1|protein_coding|5/21|c.478+14731A>G||||||																				G|intron_variant|MODIFIER|DLG2|DLG2|transcript|XM_038568431.1|protein_coding|5/22|c.709+14731A>G||||||	G|intron_variant|MODIFIER|DLG2|DLG2|transcript|XM_038568432.1|protein_coding|5/21|c.709+14731A>G||||||	G|intron_variant|MODIFIER|DLG2|DLG2|transcript|XM_038568439.1|protein_coding|5/20|c.709+14731A>G||||||	G|intron_variant|MODIFIER|DLG2|DLG2|transcript|XM_038568436.1|protein_coding|5/21|c.709+14731A>G||||||	G|intron_variant|MODIFIER|DLG2|DLG2|transcript|XM_038568444.1|protein_coding|5/20|c.709+14731A>G||||||	G|intron_variant|MODIFIER|DLG2|DLG2|transcript|XM_038568441.1|protein_coding|5/22|c.505+14731A>G||||||	G|intron_variant|MODIFIER|DLG2|DLG2|transcript|XM_038568443.1|protein_coding|5/21|c.505+14731A>G||||||	G|intron_variant|MODIFIER|DLG2|DLG2|transcript|XM_038568445.1|protein_coding|5/21|c.505+14731A>G||||||	G|intron_variant|MODIFIER|DLG2|DLG2|transcript|XM_038568447.1|protein_coding|5/20|c.505+14731A>G||||||
35	3641072	chr35:3641072	ITEM7	A	G	0.09	-0.42	0.09	2.99e-06	2555	ITEM7_chr35_NS	1	5	0.139849	GMDS	A	0.08	-0.4	No	Yes	No	NA	FALSE	GMDS	ANN=A|intron_variant|MODIFIER|GMDS|GMDS|transcript|XM_038584010.1|protein_coding|6/10|c.632-1938C>T||||||A|intron_variant|MODIFIER|GMDS|GMDS|transcript|XM_038584011.1|protein_coding|6/10|c.581-1938C>T||||||
21	15350153	chr21:15350153	ITEM148	G	A	0.05	0.57	0.12	3.01e-06	2424	ITEM148_chr21_NS	2	13	0.0650304	DLG2	G	0.07	-0.11	No	No	No	NA	FALSE	DLG2	ANN=G|intron_variant|MODIFIER|DLG2|DLG2|transcript|XM_038568453.1|protein_coding|10/28|c.1030+14419A>G||||||G|intron_variant|MODIFIER|DLG2|DLG2|transcript|XM_038568427.1|protein_coding|10/27|c.919+14419A>G||||||G|intron_variant|MODIFIER|DLG2|DLG2|transcript|XM_038568428.1|protein_coding|10/26|c.1030+14419A>G||||||G|intron_variant|MODIFIER|DLG2|DLG2|transcript|XM_038568429.1|protein_coding|10/25|c.1030+14419A>G||||||G|intron_variant|MODIFIER|DLG2|DLG2|transcript|XM_038568420.1|protein_coding|10/27|c.1030+14419A>G||||||G|intron_variant|MODIFIER|DLG2|DLG2|transcript|XM_038568421.1|protein_coding|10/27|c.1027+14419A>G||||||G|intron_variant|MODIFIER|DLG2|DLG2|transcript|XM_038568422.1|protein_coding|10/28|c.1030+14419A>G||||||G|intron_variant|MODIFIER|DLG2|DLG2|transcript|XM_038568423.1|protein_coding|10/26|c.1030+14419A>G||||||G|intron_variant|MODIFIER|DLG2|DLG2|transcript|XM_038568424.1|protein_coding|10/27|c.1030+14419A>G||||||G|intron_variant|MODIFIER|DLG2|DLG2|transcript|XM_038568430.1|protein_coding|10/25|c.1030+14419A>G||||||G|intron_variant|MODIFIER|DLG2|DLG2|transcript|XM_038568425.1|protein_coding|10/27|c.1030+14419A>G||||||G|intron_variant|MODIFIER|DLG2|DLG2|transcript|XM_038568426.1|protein_coding|10/26|c.1030+14419A>G||||||G|intron_variant|MODIFIER|DLG2|DLG2|transcript|XM_038568433.1|protein_coding|7/24|c.667+14419A>G||||||G|intron_variant|MODIFIER|DLG2|DLG2|transcript|XM_038568435.1|protein_coding|7/24|c.664+14419A>G||||||G|intron_variant|MODIFIER|DLG2|DLG2|transcript|XM_038568437.1|protein_coding|6/23|c.604+14419A>G||||||G|intron_variant|MODIFIER|DLG2|DLG2|transcript|XM_038568438.1|protein_coding|6/23|c.601+14419A>G||||||G|intron_variant|MODIFIER|DLG2|DLG2|transcript|XM_038568434.1|protein_coding|6/23|c.664+14419A>G||||||G|intron_variant|MODIFIER|DLG2|DLG2|transcript|XM_038568452.1|protein_coding|6/22|c.664+14419A>G||||||G|intron_variant|MODIFIER|DLG2|DLG2|transcript|XM_038568442.1|protein_coding|5/22|c.478+14419A>G||||||G|intron_variant|MODIFIER|DLG2|DLG2|transcript|XM_038568446.1|protein_coding|5/21|c.478+14419A>G||||||																				G|intron_variant|MODIFIER|DLG2|DLG2|transcript|XM_038568431.1|protein_coding|5/22|c.709+14419A>G||||||	G|intron_variant|MODIFIER|DLG2|DLG2|transcript|XM_038568432.1|protein_coding|5/21|c.709+14419A>G||||||	G|intron_variant|MODIFIER|DLG2|DLG2|transcript|XM_038568439.1|protein_coding|5/20|c.709+14419A>G||||||	G|intron_variant|MODIFIER|DLG2|DLG2|transcript|XM_038568436.1|protein_coding|5/21|c.709+14419A>G||||||	G|intron_variant|MODIFIER|DLG2|DLG2|transcript|XM_038568444.1|protein_coding|5/20|c.709+14419A>G||||||	G|intron_variant|MODIFIER|DLG2|DLG2|transcript|XM_038568441.1|protein_coding|5/22|c.505+14419A>G||||||	G|intron_variant|MODIFIER|DLG2|DLG2|transcript|XM_038568443.1|protein_coding|5/21|c.505+14419A>G||||||	G|intron_variant|MODIFIER|DLG2|DLG2|transcript|XM_038568445.1|protein_coding|5/21|c.505+14419A>G||||||	G|intron_variant|MODIFIER|DLG2|DLG2|transcript|XM_038568447.1|protein_coding|5/20|c.505+14419A>G||||||
17	4984803	chr17:4984803	ITEM153	T	C	0.02	0.81	0.18	3.08e-06	2417	ITEM153_chr17-4Mb_NS	2	32	0.056104	RNF144A.ID2	T	0.02	1.23	No	No	No	NA	FALSE	LOC119864063-LOC102151791	ANN=T|intergenic_region|MODIFIER|LOC119864063-LOC102151791|LOC119864063-LOC102151791|intergenic_region|LOC119864063-LOC102151791|||n.4984803C>T||||||
14	58195370	chr14:58195370	ITEM155	C	G	0.23	-0.32	0.07	3.09e-06	2322	ITEM155_chr14_S	2	14	0.0158363	KCND2	C	0.27	-1.23	No	No	No	NA	FALSE	LOC100856228-LOC111098707	ANN=C|intergenic_region|MODIFIER|LOC100856228-LOC111098707|LOC100856228-LOC111098707|intergenic_region|LOC100856228-LOC111098707|||n.58195370G>C||||||
31	15204065	chr31:15204065	ITEM93	C	T	0.35	0.26	0.06	3.11e-06	2494	ITEM93_chr31_S	2	6	0.0160586	TMPRSS15	T	0.6	0.12	No	No	No	NA	FALSE	TMPRSS15-LOC487701	ANN=C|intergenic_region|MODIFIER|TMPRSS15-LOC487701|TMPRSS15-LOC487701|intergenic_region|TMPRSS15-LOC487701|||n.15204065T>C||||||
12	33727741	chr12:33727741	ITEM145	C	T	0.47	0.28	0.06	3.12e-06	2418	ITEM145_chr12-33Mb_S	2	20	0.0102227	B3GAT2.OGFRL1	T	0.45	-0.66	No	No	No	NA	FALSE	B3GAT2-LOC474964	ANN=C|intergenic_region|MODIFIER|B3GAT2-LOC474964|B3GAT2-LOC474964|intergenic_region|B3GAT2-LOC474964|||n.33727741T>C||||||
26	29215472	chr26:29215472	ITEM149	T	C	0.32	0.26	0.06	3.12e-06	2422	ITEM149_chr26_NS	2	7	0.0752274	DGCR6L.RTN4R	T	0.27	-1.53	Yes	Yes	Yes	NA	TRUE	LOC477562	ANN=T|intron_variant|MODIFIER|LOC477562|LOC477562|transcript|XM_038575852.1|protein_coding|2/13|c.482+2096G>A||||||T|intron_variant|MODIFIER|LOC477562|LOC477562|transcript|XM_038575853.1|protein_coding|2/13|c.224+2096G>A||||||T|intron_variant|MODIFIER|LOC477562|LOC477562|transcript|XM_038575854.1|protein_coding|2/13|c.158+2096G>A||||||
22	25325788	chr22:25325788	ITEM153	A	G	0.06	0.51	0.11	3.16e-06	2417	ITEM153_chr22-25Mb_S	2	55	0.00887935	KLHL1.DACH1	A	0.05	-0.32	No	No	No	NA	FALSE	LOC119865135-LOC111091751	ANN=A|intergenic_region|MODIFIER|LOC119865135-LOC111091751|LOC119865135-LOC111091751|intergenic_region|LOC119865135-LOC111091751|||n.25325788G>A||||||
22	25315854	chr22:25315854	ITEM153	G	C	0.06	0.51	0.11	3.19e-06	2417	ITEM153_chr22-25Mb_S	2	55	0.00879197	KLHL1.DACH1	G	0.05	-1.54	No	No	No	NA	FALSE	LOC119865135-LOC111091751	ANN=G|intergenic_region|MODIFIER|LOC119865135-LOC111091751|LOC119865135-LOC111091751|intergenic_region|LOC119865135-LOC111091751|||n.25315854C>G||||||
1	75145348	chr1:75145348	ITEM146	G	A	0.24	0.39	0.08	3.22e-06	2419	ITEM146_chr1_S	2	20	0.0237046	NTRK2	G	0.24	-2.29	No	No	No	NA	FALSE	NTRK2	ANN=G|intron_variant|MODIFIER|NTRK2|NTRK2|transcript|XM_038526948.1|protein_coding|13/17|c.1634-28523T>C||||||G|intron_variant|MODIFIER|NTRK2|NTRK2|transcript|XM_038526952.1|protein_coding|13/17|c.1166-28523T>C||||||G|intron_variant|MODIFIER|NTRK2|NTRK2|transcript|XM_038526949.1|protein_coding|12/16|c.1586-28523T>C||||||G|intron_variant|MODIFIER|NTRK2|NTRK2|transcript|XM_038526950.1|protein_coding|13/16|c.1634-28523T>C||||||G|intron_variant|MODIFIER|NTRK2|NTRK2|transcript|XM_038526951.1|protein_coding|13/16|c.1634-28523T>C||||||
22	25317781	chr22:25317781	ITEM153	G	C	0.06	0.52	0.11	3.22e-06	2417	ITEM153_chr22-25Mb_S	2	55	0.00875567	KLHL1.DACH1	G	0.05	-0.12	No	No	No	NA	FALSE	LOC119865135-LOC111091751	ANN=G|intergenic_region|MODIFIER|LOC119865135-LOC111091751|LOC119865135-LOC111091751|intergenic_region|LOC119865135-LOC111091751|||n.25317781C>G||||||
37	29180887	chr37:29180887	ITEM152	T	C	0.03	1.35	0.26	3.23e-06	2415	ITEM152_chr37_S	2	11	0.0337871	KCNE4. SCG2	T	0.02	0.22	No	No	No	NA	FALSE	LOC106558317-LOC119867909	ANN=T|intergenic_region|MODIFIER|LOC106558317-LOC119867909|LOC106558317-LOC119867909|intergenic_region|LOC106558317-LOC119867909|||n.29180887C>T||||||
13	42069584	chr13:42069584	ITEM149	T	C	0.21	0.3	0.06	3.26e-06	2422	ITEM149_chr13_NS	1	18	0.0239345	GNPDA2.GABRG1	T	0.19	0.22	No	No	No	NA	FALSE	LOC100856188-LOC111098465	ANN=T|intergenic_region|MODIFIER|LOC100856188-LOC111098465|LOC100856188-LOC111098465|intergenic_region|LOC100856188-LOC111098465|||n.42069584C>T||||||
4	57538971	chr4:57538971	ITEM154	T	A	0.07	0.47	0.1	3.27e-06	2418	ITEM154_chr4_NS	1	5	0.122085	GRIA1.NMUR2	T	0.06	0.81	No	No	No	NA	FALSE	LOC111095581-LOC102155107	ANN=T|intergenic_region|MODIFIER|LOC111095581-LOC102155107|LOC111095581-LOC102155107|intergenic_region|LOC111095581-LOC102155107|||n.57538971A>T||||||
17	5112982	chr17:5112982	ITEM153	C	T	0.03	0.79	0.17	3.28e-06	2417	ITEM153_chr17-5Mb_S	1	66	0.017601	RNF144A.ID2	C	0.02	0.15	Yes	No	Yes	NA	TRUE	LOC119864063-LOC102151791	ANN=C|intergenic_region|MODIFIER|LOC119864063-LOC102151791|LOC119864063-LOC102151791|intergenic_region|LOC119864063-LOC102151791|||n.5112982T>C||||||
7	51989708	chr7:51989708	ITEM93	G	C	0.26	0.28	0.06	3.33e-06	2494	ITEM93_chr7_NS	2	61	0.0281327	CELF4	C	0.75	-1	No	No	No	NA	FALSE	LOC111096765-LOC111096770	ANN=G|intergenic_region|MODIFIER|LOC111096765-LOC111096770|LOC111096765-LOC111096770|intergenic_region|LOC111096765-LOC111096770|||n.51989708C>G||||||
3	89959516	chr3:89959516	ITEM7	A	G	0.01	-1.09	0.24	3.35e-06	2555	ITEM7_chr3_NS	2	23	0.0329516	SLIT2	A	0.01	-0.5	No	No	Yes	NA	TRUE	LOC100688023-LOC111095406	ANN=A|intergenic_region|MODIFIER|LOC100688023-LOC111095406|LOC100688023-LOC111095406|intergenic_region|LOC100688023-LOC111095406|||n.89959516G>A||||||
3	89959595	chr3:89959595	ITEM7	T	C	0.01	-1.09	0.24	3.35e-06	2555	ITEM7_chr3_NS	2	23	0.0329516	SLIT2	T	0.01	0.35	No	No	Yes	NA	TRUE	LOC100688023-LOC111095406	ANN=T|intergenic_region|MODIFIER|LOC100688023-LOC111095406|LOC100688023-LOC111095406|intergenic_region|LOC100688023-LOC111095406|||n.89959595C>T||||||
22	25363195	chr22:25363195	CCDF1	T	G	0.06	0.28	0.06	3.38e-06	2429	CCDF1_chr22_S	1	26	0.0178273	KLHL1.DACH1	T	0.06	-2.7	No	No	No	NA	FALSE	LOC111091751	ANN=T|intron_variant|MODIFIER|LOC111091751|LOC111091751|transcript|XR_005376025.1|pseudogene|7/7|n.837+1823C>A||||||T|intron_variant|MODIFIER|LOC111091751|LOC111091751|transcript|XR_005376026.1|pseudogene|5/5|n.639+1823C>A||||||
19	9920225	chr19:9920225	ITEM93	C	T	0.33	-0.26	0.06	3.5e-06	2494	ITEM93_chr19_S	3	5	0.0313002	PCDH11	C	0.35	-2.5	No	No	No	NA	FALSE	LOC106560045-LOC119864509	ANN=C|intergenic_region|MODIFIER|LOC106560045-LOC119864509|LOC106560045-LOC119864509|intergenic_region|LOC106560045-LOC119864509|||n.9920225T>C||||||
1	75147497	chr1:75147497	ITEM146	C	T	0.31	0.36	0.08	3.52e-06	2419	ITEM146_chr1_S	2	20	0.0212895	NTRK2	C	0.33	-4.29	Yes	No	Yes	NA	TRUE	NTRK2	ANN=C|intron_variant|MODIFIER|NTRK2|NTRK2|transcript|XM_038526948.1|protein_coding|13/17|c.1634-30672A>G||||||C|intron_variant|MODIFIER|NTRK2|NTRK2|transcript|XM_038526952.1|protein_coding|13/17|c.1166-30672A>G||||||C|intron_variant|MODIFIER|NTRK2|NTRK2|transcript|XM_038526949.1|protein_coding|12/16|c.1586-30672A>G||||||C|intron_variant|MODIFIER|NTRK2|NTRK2|transcript|XM_038526950.1|protein_coding|13/16|c.1634-30672A>G||||||C|intron_variant|MODIFIER|NTRK2|NTRK2|transcript|XM_038526951.1|protein_coding|13/16|c.1634-30672A>G||||||
31	15209002	chr31:15209002	ITEM93	A	T	0.19	0.32	0.07	3.52e-06	2494	ITEM93_chr31_S	2	6	0.0141546	TMPRSS15	A	0.25	0.01	No	No	No	NA	FALSE	TMPRSS15-LOC487701	ANN=A|intergenic_region|MODIFIER|TMPRSS15-LOC487701|TMPRSS15-LOC487701|intergenic_region|TMPRSS15-LOC487701|||n.15209002T>A||||||
17	13144342	chr17:13144342	ITEM153	A	G	0.06	0.52	0.11	3.55e-06	2417	ITEM153_chr17-13Mb_NS	2	5	0.108947	VSNL1	A	0.06	0.37	Yes	No	Yes	NA	TRUE	MIR8845. VSNL1	ANN=A|downstream_gene_variant|MODIFIER|MIR8845|MIR8845|transcript|NR_128792.1_3|miRNA||n.*4604G>A|||||4604|A|downstream_gene_variant|MODIFIER|MIR8845|MIR8845|transcript|unassigned_transcript_580.1|miRNA||n.*4674G>A|||||4674|A|intron_variant|MODIFIER|VSNL1|VSNL1|transcript|XM_038560824.1|protein_coding|2/3|c.163-10347G>A||||||
17	5141330	chr17:5141330	ITEM153	T	C	0.03	0.78	0.17	3.58e-06	2417	ITEM153_chr17-5Mb_S	1	66	0.0162421	RNF144A.ID2	T	0.02	-0.11	No	No	No	NA	FALSE	LOC119864063-LOC102151791	ANN=T|intergenic_region|MODIFIER|LOC119864063-LOC102151791|LOC119864063-LOC102151791|intergenic_region|LOC119864063-LOC102151791|||n.5141330C>T||||||
22	25379418	chr22:25379418	CCDF1	C	G	0.06	0.28	0.06	3.61e-06	2429	CCDF1_chr22_S	1	26	0.0167729	KLHL1.DACH1	C	0.06	-4.77	No	No	No	NA	FALSE	LOC111091751	ANN=C|intron_variant|MODIFIER|LOC111091751|LOC111091751|transcript|XR_005376025.1|pseudogene|6/7|n.736-14299C>G||||||C|intron_variant|MODIFIER|LOC111091751|LOC111091751|transcript|XR_005376026.1|pseudogene|4/5|n.538-14299C>G||||||
22	25379835	chr22:25379835	CCDF1	G	T	0.06	0.28	0.06	3.61e-06	2429	CCDF1_chr22_S	1	26	0.0167729	KLHL1.DACH1	G	0.06	5.75	No	No	No	NA	FALSE	LOC111091751	ANN=G|intron_variant|MODIFIER|LOC111091751|LOC111091751|transcript|XR_005376025.1|pseudogene|6/7|n.736-14716A>C||||||G|intron_variant|MODIFIER|LOC111091751|LOC111091751|transcript|XR_005376026.1|pseudogene|4/5|n.538-14716A>C||||||
38	19252704	chr38:19252704	ITEM149	T	C	0.06	-0.49	0.11	3.62e-06	2422	ITEM149_chr38_S	2	3	0.0530341	PBX1	T	0.08	-1.33	Yes	Yes	No	NA	TRUE	PBX1	ANN=T|intron_variant|MODIFIER|PBX1|PBX1|transcript|XM_038586228.1|protein_coding|3/9|c.266-83493G>A||||||T|intron_variant|MODIFIER|PBX1|PBX1|transcript|XM_038586235.1|protein_coding|2/7|c.266-83493G>A||||||T|intron_variant|MODIFIER|PBX1|PBX1|transcript|XM_038586229.1|protein_coding|2/8|c.266-83493G>A||||||T|intron_variant|MODIFIER|PBX1|PBX1|transcript|XM_038586231.1|protein_coding|1/7|c.28+67656G>A||||||T|intron_variant|MODIFIER|PBX1|PBX1|transcript|XM_038586230.1|protein_coding|1/7|c.155-83493G>A||||||T|intron_variant|MODIFIER|PBX1|PBX1|transcript|XM_038586233.1|protein_coding|1/7|c.20-83493G>A||||||T|intron_variant|MODIFIER|PBX1|PBX1|transcript|XM_038586234.1|protein_coding|2/7|c.266-83493G>A||||||
22	25317257	chr22:25317257	ITEM153	G	C	0.06	0.51	0.11	3.71e-06	2417	ITEM153_chr22-25Mb_S	2	55	0.0077586	KLHL1.DACH1	G	0.06	-0.75	No	No	No	NA	FALSE	LOC119865135-LOC111091751	ANN=G|intergenic_region|MODIFIER|LOC119865135-LOC111091751|LOC119865135-LOC111091751|intergenic_region|LOC119865135-LOC111091751|||n.25317257C>G||||||
22	25323354	chr22:25323354	ITEM153	A	G	0.06	0.51	0.11	3.71e-06	2417	ITEM153_chr22-25Mb_S	2	55	0.00774596	KLHL1.DACH1	A	0.05	0.05	No	No	No	NA	FALSE	LOC119865135-LOC111091751	ANN=A|intergenic_region|MODIFIER|LOC119865135-LOC111091751|LOC119865135-LOC111091751|intergenic_region|LOC119865135-LOC111091751|||n.25323354G>A||||||
22	25369171	chr22:25369171	CCDF1	G	T	0.06	0.28	0.06	3.72e-06	2429	CCDF1_chr22_S	1	26	0.0163236	KLHL1.DACH1	G	0.05	1.22	No	No	No	NA	FALSE	LOC111091751	ANN=G|intron_variant|MODIFIER|LOC111091751|LOC111091751|transcript|XR_005376025.1|pseudogene|6/7|n.736-4052A>C||||||G|intron_variant|MODIFIER|LOC111091751|LOC111091751|transcript|XR_005376026.1|pseudogene|4/5|n.538-4052A>C||||||
22	25370593	chr22:25370593	CCDF1	A	G	0.06	0.28	0.06	3.72e-06	2429	CCDF1_chr22_S	1	26	0.0163236	KLHL1.DACH1	A	0.06	-0.81	No	No	No	NA	FALSE	LOC111091751	ANN=A|intron_variant|MODIFIER|LOC111091751|LOC111091751|transcript|XR_005376025.1|pseudogene|6/7|n.736-5474C>T||||||A|intron_variant|MODIFIER|LOC111091751|LOC111091751|transcript|XR_005376026.1|pseudogene|4/5|n.538-5474C>T||||||
7	51989831	chr7:51989831	ITEM93	G	A	0.26	0.28	0.06	3.73e-06	2494	ITEM93_chr7_NS	2	61	0.0253866	CELF4	A	0.75	-0.74	No	No	No	NA	FALSE	LOC111096765-LOC111096770	ANN=G|intergenic_region|MODIFIER|LOC111096765-LOC111096770|LOC111096765-LOC111096770|intergenic_region|LOC111096765-LOC111096770|||n.51989831A>G||||||
8	56525211	chr8:56525211	ITEM147	A	G	0.43	0.47	0.1	3.82e-06	2404	ITEM147_chr8_NS	NA	9	0.0376549	no genes	A	0.43	0.24	No	No	No	NA	FALSE	LOC111097233-LOC111097127	ANN=A|intergenic_region|MODIFIER|LOC111097233-LOC111097127|LOC111097233-LOC111097127|intergenic_region|LOC111097233-LOC111097127|||n.56525211G>A||||||
34	6748330	chr34:6748330	ITEM150	A	C	0.15	-0.44	0.09	3.83e-06	2417	ITEM150_chr34_NS	2	16	0.0364219	ADCY2.TENT4A	A	0.17	-0.27	No	No	No	NA	FALSE	LOC111093963. LOC119867424-LOC111093963	ANN=A|downstream_gene_variant|MODIFIER|LOC111093963|LOC111093963|transcript|XR_005383503.1|pseudogene||n.*4816G>T|||||4816|A|downstream_gene_variant|MODIFIER|LOC111093963|LOC111093963|transcript|XR_005383502.1|pseudogene||n.*4816G>T|||||4816|A|intergenic_region|MODIFIER|LOC119867424-LOC111093963|LOC119867424-LOC111093963|intergenic_region|LOC119867424-LOC111093963|||n.6748330C>A||||||
7	51969820	chr7:51969820	ITEM93	A	T	0.30	0.27	0.06	3.86e-06	2494	ITEM93_chr7_NS	2	61	0.024723	CELF4	T	0.71	0.79	No	No	No	NA	FALSE	LOC111096765-LOC111096770	ANN=A|intergenic_region|MODIFIER|LOC111096765-LOC111096770|LOC111096765-LOC111096770|intergenic_region|LOC111096765-LOC111096770|||n.51969820T>A||||||
34	6753212	chr34:6753212	ITEM150	C	T	0.16	-0.42	0.09	3.87e-06	2417	ITEM150_chr34_NS	2	16	0.0373758	ADCY2.TENT4A	C	0.19	-2.58	No	No	No	NA	FALSE	LOC111093963	ANN=C|non_coding_transcript_exon_variant|MODIFIER|LOC111093963|LOC111093963|transcript|XR_005383503.1|pseudogene|3/3|n.598A>G||||||C|non_coding_transcript_exon_variant|MODIFIER|LOC111093963|LOC111093963|transcript|XR_005383502.1|pseudogene|3/3|n.557A>G||||||
17	5142457	chr17:5142457	ITEM153	C	T	0.03	0.78	0.17	3.89e-06	2417	ITEM153_chr17-5Mb_S	1	66	0.0151353	RNF144A.ID2	C	0.02	0.69	No	No	No	NA	FALSE	LOC119864063-LOC102151791	ANN=C|intergenic_region|MODIFIER|LOC119864063-LOC102151791|LOC119864063-LOC102151791|intergenic_region|LOC119864063-LOC102151791|||n.5142457T>C||||||
17	5145761	chr17:5145761	ITEM153	C	G	0.03	0.78	0.17	3.89e-06	2417	ITEM153_chr17-5Mb_S	1	66	0.0150754	RNF144A.ID2	C	0.02	1.18	No	No	No	NA	FALSE	LOC119864063-LOC102151791	ANN=C|intergenic_region|MODIFIER|LOC119864063-LOC102151791|LOC119864063-LOC102151791|intergenic_region|LOC119864063-LOC102151791|||n.5145761G>C||||||
17	5145806	chr17:5145806	ITEM153	C	A	0.03	0.78	0.17	3.89e-06	2417	ITEM153_chr17-5Mb_S	1	66	0.0151353	RNF144A.ID2	C	0.02	-0.51	No	No	No	NA	FALSE	LOC119864063-LOC102151791	ANN=C|intergenic_region|MODIFIER|LOC119864063-LOC102151791|LOC119864063-LOC102151791|intergenic_region|LOC119864063-LOC102151791|||n.5145806A>C||||||
17	5147980	chr17:5147980	ITEM153	G	A	0.03	0.78	0.17	3.89e-06	2417	ITEM153_chr17-5Mb_S	1	66	0.0151353	RNF144A.ID2	G	0.02	-1.24	No	No	No	NA	FALSE	LOC119864063-LOC102151791	ANN=G|intergenic_region|MODIFIER|LOC119864063-LOC102151791|LOC119864063-LOC102151791|intergenic_region|LOC119864063-LOC102151791|||n.5147980A>G||||||
17	5148965	chr17:5148965	ITEM153	A	G	0.03	0.78	0.17	3.89e-06	2417	ITEM153_chr17-5Mb_S	1	66	0.0151353	RNF144A.ID2	A	0.02	-6.16	No	Yes	No	NA	FALSE	LOC119864063-LOC102151791	ANN=A|intergenic_region|MODIFIER|LOC119864063-LOC102151791|LOC119864063-LOC102151791|intergenic_region|LOC119864063-LOC102151791|||n.5148965G>A||||||
22	25363289	chr22:25363289	CCDF1	A	C	0.06	0.28	0.06	3.92e-06	2429	CCDF1_chr22_S	1	26	0.0155442	KLHL1.DACH1	A	0.06	0.38	No	No	No	NA	FALSE	LOC111091751	ANN=A|intron_variant|MODIFIER|LOC111091751|LOC111091751|transcript|XR_005376025.1|pseudogene|7/7|n.837+1729G>T||||||A|intron_variant|MODIFIER|LOC111091751|LOC111091751|transcript|XR_005376026.1|pseudogene|5/5|n.639+1729G>T||||||
30	11809732	chr30:11809732	ITEM93	A	G	0.39	-0.25	0.06	4.04e-06	2494	ITEM93_chr30_S	2	13	0.0156579	DUOX2	A	0.41	3.63	No	No	No	NA	FALSE	DUOX2	ANN=A|synonymous_variant|LOW|DUOX2|DUOX2|transcript|XM_038580296.1|protein_coding|31/35|c.4116C>T|p.His1372His|4906/6816|4116/4767|1372/1588||A|synonymous_variant|LOW|DUOX2|DUOX2|transcript|XM_038580297.1|protein_coding|30/34|c.3975C>T|p.His1325His|4118/6028|3975/4626|1325/1541||
1	75147179	chr1:75147179	ITEM146	A	G	0.24	0.38	0.08	4.12e-06	2419	ITEM146_chr1_S	2	20	0.0188365	NTRK2	A	0.24	0	Yes	No	Yes	NA	TRUE	NTRK2	ANN=A|intron_variant|MODIFIER|NTRK2|NTRK2|transcript|XM_038526948.1|protein_coding|13/17|c.1634-30354C>T||||||A|intron_variant|MODIFIER|NTRK2|NTRK2|transcript|XM_038526952.1|protein_coding|13/17|c.1166-30354C>T||||||A|intron_variant|MODIFIER|NTRK2|NTRK2|transcript|XM_038526949.1|protein_coding|12/16|c.1586-30354C>T||||||A|intron_variant|MODIFIER|NTRK2|NTRK2|transcript|XM_038526950.1|protein_coding|13/16|c.1634-30354C>T||||||A|intron_variant|MODIFIER|NTRK2|NTRK2|transcript|XM_038526951.1|protein_coding|13/16|c.1634-30354C>T||||||
7	51957971	chr7:51957971	ITEM93	G	C	0.31	0.27	0.06	4.13e-06	2494	ITEM93_chr7_NS	2	61	0.0232368	CELF4	C	0.7	-0.12	No	No	No	NA	FALSE	LOC111096765-LOC111096770	ANN=G|intergenic_region|MODIFIER|LOC111096765-LOC111096770|LOC111096765-LOC111096770|intergenic_region|LOC111096765-LOC111096770|||n.51957971C>G||||||
7	51966217	chr7:51966217	ITEM93	A	G	0.30	0.27	0.06	4.13e-06	2494	ITEM93_chr7_NS	2	61	0.0232257	CELF4	G	0.71	0.23	No	No	No	NA	FALSE	LOC111096765-LOC111096770	ANN=A|intergenic_region|MODIFIER|LOC111096765-LOC111096770|LOC111096765-LOC111096770|intergenic_region|LOC111096765-LOC111096770|||n.51966217G>A||||||
37	29162158	chr37:29162158	ITEM152	C	G	0.03	1.38	0.27	4.14e-06	2415	ITEM152_chr37_S	2	11	0.0249912	KCNE4. SCG2	C	0.01	-0.06	No	No	Yes	NA	TRUE	LOC106558317-LOC119867909	ANN=C|intergenic_region|MODIFIER|LOC106558317-LOC119867909|LOC106558317-LOC119867909|intergenic_region|LOC106558317-LOC119867909|||n.29162158G>C||||||
17	5074024	chr17:5074024	ITEM153	A	G	0.03	0.78	0.17	4.16e-06	2417	ITEM153_chr17-4Mb_NS / ITEM153_chr17-5Mb_S	2 / 1	32 / 66	0.04 / 0.01	RNF144A.ID2	A	0.02	-0.5	No	No	Yes	NA	TRUE	LOC119864063-LOC102151791	ANN=A|intergenic_region|MODIFIER|LOC119864063-LOC102151791|LOC119864063-LOC102151791|intergenic_region|LOC119864063-LOC102151791|||n.5074024G>A||||||
17	5085931	chr17:5085931	ITEM153	A	G	0.03	0.78	0.17	4.16e-06	2417	ITEM153_chr17-5Mb_S	1	66	0.0142047	RNF144A.ID2	A	0.02	-0.49	No	No	No	NA	FALSE	LOC119864063-LOC102151791	ANN=A|intergenic_region|MODIFIER|LOC119864063-LOC102151791|LOC119864063-LOC102151791|intergenic_region|LOC119864063-LOC102151791|||n.5085931G>A||||||
17	5115383	chr17:5115383	ITEM153	T	C	0.03	0.78	0.17	4.16e-06	2417	ITEM153_chr17-5Mb_S	1	66	0.0142047	RNF144A.ID2	T	0.02	-0.13	No	No	No	NA	FALSE	LOC119864063-LOC102151791	ANN=T|intergenic_region|MODIFIER|LOC119864063-LOC102151791|LOC119864063-LOC102151791|intergenic_region|LOC119864063-LOC102151791|||n.5115383C>T||||||
22	25362728	chr22:25362728	CCDF1	T	G	0.06	0.28	0.06	4.2e-06	2429	CCDF1_chr22_S	1	26	0.0145974	KLHL1.DACH1	T	0.06	-0.33	No	No	No	NA	FALSE	LOC111091751	ANN=T|intron_variant|MODIFIER|LOC111091751|LOC111091751|transcript|XR_005376025.1|pseudogene|7/7|n.837+2290C>A||||||T|intron_variant|MODIFIER|LOC111091751|LOC111091751|transcript|XR_005376026.1|pseudogene|5/5|n.639+2290C>A||||||
22	25362814	chr22:25362814	CCDF1	T	A	0.06	0.28	0.06	4.2e-06	2429	CCDF1_chr22_S	1	26	0.0145974	KLHL1.DACH1	T	0.06	0.55	No	No	No	NA	FALSE	LOC111091751	ANN=T|intron_variant|MODIFIER|LOC111091751|LOC111091751|transcript|XR_005376025.1|pseudogene|7/7|n.837+2204T>A||||||T|intron_variant|MODIFIER|LOC111091751|LOC111091751|transcript|XR_005376026.1|pseudogene|5/5|n.639+2204T>A||||||
22	25362821	chr22:25362821	CCDF1	G	A	0.06	0.28	0.06	4.2e-06	2429	CCDF1_chr22_S	1	26	0.0145974	KLHL1.DACH1	G	0.06	2.21	No	No	No	NA	FALSE	LOC111091751	ANN=G|intron_variant|MODIFIER|LOC111091751|LOC111091751|transcript|XR_005376025.1|pseudogene|7/7|n.837+2197T>C||||||G|intron_variant|MODIFIER|LOC111091751|LOC111091751|transcript|XR_005376026.1|pseudogene|5/5|n.639+2197T>C||||||
21	15351025	chr21:15351025	ITEM148	A	G	0.05	0.56	0.12	4.21e-06	2424	ITEM148_chr21_NS	2	13	0.0482692	DLG2	A	0.07	-4.15	No	No	No	NA	FALSE	DLG2	ANN=A|intron_variant|MODIFIER|DLG2|DLG2|transcript|XM_038568453.1|protein_coding|10/28|c.1030+15291G>A||||||A|intron_variant|MODIFIER|DLG2|DLG2|transcript|XM_038568427.1|protein_coding|10/27|c.919+15291G>A||||||A|intron_variant|MODIFIER|DLG2|DLG2|transcript|XM_038568428.1|protein_coding|10/26|c.1030+15291G>A||||||A|intron_variant|MODIFIER|DLG2|DLG2|transcript|XM_038568429.1|protein_coding|10/25|c.1030+15291G>A||||||A|intron_variant|MODIFIER|DLG2|DLG2|transcript|XM_038568420.1|protein_coding|10/27|c.1030+15291G>A||||||A|intron_variant|MODIFIER|DLG2|DLG2|transcript|XM_038568421.1|protein_coding|10/27|c.1027+15291G>A||||||A|intron_variant|MODIFIER|DLG2|DLG2|transcript|XM_038568422.1|protein_coding|10/28|c.1030+15291G>A||||||A|intron_variant|MODIFIER|DLG2|DLG2|transcript|XM_038568423.1|protein_coding|10/26|c.1030+15291G>A||||||A|intron_variant|MODIFIER|DLG2|DLG2|transcript|XM_038568424.1|protein_coding|10/27|c.1030+15291G>A||||||A|intron_variant|MODIFIER|DLG2|DLG2|transcript|XM_038568430.1|protein_coding|10/25|c.1030+15291G>A||||||A|intron_variant|MODIFIER|DLG2|DLG2|transcript|XM_038568425.1|protein_coding|10/27|c.1030+15291G>A||||||A|intron_variant|MODIFIER|DLG2|DLG2|transcript|XM_038568426.1|protein_coding|10/26|c.1030+15291G>A||||||A|intron_variant|MODIFIER|DLG2|DLG2|transcript|XM_038568433.1|protein_coding|7/24|c.667+15291G>A||||||A|intron_variant|MODIFIER|DLG2|DLG2|transcript|XM_038568435.1|protein_coding|7/24|c.664+15291G>A||||||A|intron_variant|MODIFIER|DLG2|DLG2|transcript|XM_038568437.1|protein_coding|6/23|c.604+15291G>A||||||A|intron_variant|MODIFIER|DLG2|DLG2|transcript|XM_038568438.1|protein_coding|6/23|c.601+15291G>A||||||A|intron_variant|MODIFIER|DLG2|DLG2|transcript|XM_038568434.1|protein_coding|6/23|c.664+15291G>A||||||A|intron_variant|MODIFIER|DLG2|DLG2|transcript|XM_038568452.1|protein_coding|6/22|c.664+15291G>A||||||A|intron_variant|MODIFIER|DLG2|DLG2|transcript|XM_038568442.1|protein_coding|5/22|c.478+15291G>A||||||A|intron_variant|MODIFIER|DLG2|DLG2|transcript|XM_038568446.1|protein_coding|5/21|c.478+15291G>A||||||																				A|intron_variant|MODIFIER|DLG2|DLG2|transcript|XM_038568431.1|protein_coding|5/22|c.709+15291G>A||||||	A|intron_variant|MODIFIER|DLG2|DLG2|transcript|XM_038568432.1|protein_coding|5/21|c.709+15291G>A||||||	A|intron_variant|MODIFIER|DLG2|DLG2|transcript|XM_038568439.1|protein_coding|5/20|c.709+15291G>A||||||	A|intron_variant|MODIFIER|DLG2|DLG2|transcript|XM_038568436.1|protein_coding|5/21|c.709+15291G>A||||||	A|intron_variant|MODIFIER|DLG2|DLG2|transcript|XM_038568444.1|protein_coding|5/20|c.709+15291G>A||||||	A|intron_variant|MODIFIER|DLG2|DLG2|transcript|XM_038568441.1|protein_coding|5/22|c.505+15291G>A||||||	A|intron_variant|MODIFIER|DLG2|DLG2|transcript|XM_038568443.1|protein_coding|5/21|c.505+15291G>A||||||	A|intron_variant|MODIFIER|DLG2|DLG2|transcript|XM_038568445.1|protein_coding|5/21|c.505+15291G>A||||||	A|intron_variant|MODIFIER|DLG2|DLG2|transcript|XM_038568447.1|protein_coding|5/20|c.505+15291G>A||||||
24	28957475	chr24:28957475	ITEM154	G	A	0.46	0.24	0.05	4.21e-06	2418	ITEM154_chr24_NS	1	18	0.0734688	DHX35.MAFB	G	0.47	-2.86	No	No	No	NA	FALSE	LOC111092197. LOC119865548-LOC111092197	ANN=G|upstream_gene_variant|MODIFIER|LOC111092197|LOC111092197|transcript|XR_005377384.1|pseudogene||n.-3148A>G|||||3148|G|intergenic_region|MODIFIER|LOC119865548-LOC111092197|LOC119865548-LOC111092197|intergenic_region|LOC119865548-LOC111092197|||n.28957475A>G||||||
14	58195649	chr14:58195649	ITEM155	C	T	0.22	-0.32	0.07	4.23e-06	2322	ITEM155_chr14_S	2	14	0.0123304	KCND2	C	0.26	-0.11	No	No	No	NA	FALSE	LOC100856228-LOC111098707	ANN=C|intergenic_region|MODIFIER|LOC100856228-LOC111098707|LOC100856228-LOC111098707|intergenic_region|LOC100856228-LOC111098707|||n.58195649T>C||||||
19	47451269	chr19:47451269	ITEM7	C	T	0.03	0.71	0.16	4.27e-06	2555	ITEM7_chr19_NS	2	8	0.0604198	ARHGAP15	C	0.04	1.12	No	No	No	NA	FALSE	ARHGAP15	ANN=C|intron_variant|MODIFIER|ARHGAP15|ARHGAP15|transcript|XM_038565114.1|protein_coding|14/14|c.1245-8849T>C||||||
21	15350892	chr21:15350892	ITEM148	T	A	0.05	0.56	0.12	4.3e-06	2424	ITEM148_chr21_NS	2	13	0.0474333	DLG2	T	0.07	-0.1	No	No	No	NA	FALSE	DLG2	ANN=T|intron_variant|MODIFIER|DLG2|DLG2|transcript|XM_038568453.1|protein_coding|10/28|c.1030+15158A>T||||||T|intron_variant|MODIFIER|DLG2|DLG2|transcript|XM_038568427.1|protein_coding|10/27|c.919+15158A>T||||||T|intron_variant|MODIFIER|DLG2|DLG2|transcript|XM_038568428.1|protein_coding|10/26|c.1030+15158A>T||||||T|intron_variant|MODIFIER|DLG2|DLG2|transcript|XM_038568429.1|protein_coding|10/25|c.1030+15158A>T||||||T|intron_variant|MODIFIER|DLG2|DLG2|transcript|XM_038568420.1|protein_coding|10/27|c.1030+15158A>T||||||T|intron_variant|MODIFIER|DLG2|DLG2|transcript|XM_038568421.1|protein_coding|10/27|c.1027+15158A>T||||||T|intron_variant|MODIFIER|DLG2|DLG2|transcript|XM_038568422.1|protein_coding|10/28|c.1030+15158A>T||||||T|intron_variant|MODIFIER|DLG2|DLG2|transcript|XM_038568423.1|protein_coding|10/26|c.1030+15158A>T||||||T|intron_variant|MODIFIER|DLG2|DLG2|transcript|XM_038568424.1|protein_coding|10/27|c.1030+15158A>T||||||T|intron_variant|MODIFIER|DLG2|DLG2|transcript|XM_038568430.1|protein_coding|10/25|c.1030+15158A>T||||||T|intron_variant|MODIFIER|DLG2|DLG2|transcript|XM_038568425.1|protein_coding|10/27|c.1030+15158A>T||||||T|intron_variant|MODIFIER|DLG2|DLG2|transcript|XM_038568426.1|protein_coding|10/26|c.1030+15158A>T||||||T|intron_variant|MODIFIER|DLG2|DLG2|transcript|XM_038568433.1|protein_coding|7/24|c.667+15158A>T||||||T|intron_variant|MODIFIER|DLG2|DLG2|transcript|XM_038568435.1|protein_coding|7/24|c.664+15158A>T||||||T|intron_variant|MODIFIER|DLG2|DLG2|transcript|XM_038568437.1|protein_coding|6/23|c.604+15158A>T||||||T|intron_variant|MODIFIER|DLG2|DLG2|transcript|XM_038568438.1|protein_coding|6/23|c.601+15158A>T||||||T|intron_variant|MODIFIER|DLG2|DLG2|transcript|XM_038568434.1|protein_coding|6/23|c.664+15158A>T||||||T|intron_variant|MODIFIER|DLG2|DLG2|transcript|XM_038568452.1|protein_coding|6/22|c.664+15158A>T||||||T|intron_variant|MODIFIER|DLG2|DLG2|transcript|XM_038568442.1|protein_coding|5/22|c.478+15158A>T||||||T|intron_variant|MODIFIER|DLG2|DLG2|transcript|XM_038568446.1|protein_coding|5/21|c.478+15158A>T||||||																				T|intron_variant|MODIFIER|DLG2|DLG2|transcript|XM_038568431.1|protein_coding|5/22|c.709+15158A>T||||||	T|intron_variant|MODIFIER|DLG2|DLG2|transcript|XM_038568432.1|protein_coding|5/21|c.709+15158A>T||||||	T|intron_variant|MODIFIER|DLG2|DLG2|transcript|XM_038568439.1|protein_coding|5/20|c.709+15158A>T||||||	T|intron_variant|MODIFIER|DLG2|DLG2|transcript|XM_038568436.1|protein_coding|5/21|c.709+15158A>T||||||	T|intron_variant|MODIFIER|DLG2|DLG2|transcript|XM_038568444.1|protein_coding|5/20|c.709+15158A>T||||||	T|intron_variant|MODIFIER|DLG2|DLG2|transcript|XM_038568441.1|protein_coding|5/22|c.505+15158A>T||||||	T|intron_variant|MODIFIER|DLG2|DLG2|transcript|XM_038568443.1|protein_coding|5/21|c.505+15158A>T||||||	T|intron_variant|MODIFIER|DLG2|DLG2|transcript|XM_038568445.1|protein_coding|5/21|c.505+15158A>T||||||	T|intron_variant|MODIFIER|DLG2|DLG2|transcript|XM_038568447.1|protein_coding|5/20|c.505+15158A>T||||||
2	57918694	chr2:57918694	ITEM145	C	T	0.04	0.69	0.15	4.31e-06	2418	ITEM145_chr2-57Mb_NS	1	22	0.0191552	CNGB1	C	0.04	-1.26	No	No	No	NA	FALSE	LOC119870071. LOC119870071-KIFC3	ANN=C|downstream_gene_variant|MODIFIER|LOC119870071|LOC119870071|transcript|XR_005355019.1|pseudogene||n.*3034T>C|||||3034|C|downstream_gene_variant|MODIFIER|LOC119870071|LOC119870071|transcript|XR_005355018.1|pseudogene||n.*3034T>C|||||3034|C|intergenic_region|MODIFIER|LOC119870071-KIFC3|LOC119870071-KIFC3|intergenic_region|LOC119870071-KIFC3|||n.57918694T>C||||||
22	25317487	chr22:25317487	ITEM153	T	G	0.06	0.5	0.11	4.31e-06	2417	ITEM153_chr22-25Mb_S	2	55	0.00688194	KLHL1.DACH1	T	0.06	-0.1	No	No	No	NA	FALSE	LOC119865135-LOC111091751	ANN=T|intergenic_region|MODIFIER|LOC119865135-LOC111091751|LOC119865135-LOC111091751|intergenic_region|LOC119865135-LOC111091751|||n.25317487G>T||||||
7	51959056	chr7:51959056	ITEM93	T	C	0.32	0.27	0.06	4.34e-06	2494	ITEM93_chr7_NS	2	61	0.0222494	CELF4	C	0.69	-0.37	No	No	No	NA	FALSE	LOC111096765-LOC111096770	ANN=T|intergenic_region|MODIFIER|LOC111096765-LOC111096770|LOC111096765-LOC111096770|intergenic_region|LOC111096765-LOC111096770|||n.51959056C>T||||||
37	29163434	chr37:29163434	ITEM152	C	A	0.03	1.38	0.27	4.41e-06	2415	ITEM152_chr37_S	2	11	0.0231869	KCNE4. SCG2	C	0.02	1.29	No	No	No	NA	FALSE	LOC106558317-LOC119867909	ANN=C|intergenic_region|MODIFIER|LOC106558317-LOC119867909|LOC106558317-LOC119867909|intergenic_region|LOC106558317-LOC119867909|||n.29163434A>C||||||
7	51993887	chr7:51993887	ITEM93	C	T	0.33	0.26	0.06	4.41e-06	2494	ITEM93_chr7_NS	2	61	0.0219506	CELF4	T	0.68	0.94	No	No	No	NA	FALSE	LOC111096765-LOC111096770	ANN=C|intergenic_region|MODIFIER|LOC111096765-LOC111096770|LOC111096765-LOC111096770|intergenic_region|LOC111096765-LOC111096770|||n.51993887T>C||||||
7	51961843	chr7:51961843	ITEM93	G	A	0.30	0.27	0.06	4.43e-06	2494	ITEM93_chr7_NS	2	61	0.0218298	CELF4	A	0.71	-0.59	No	No	No	NA	FALSE	LOC111096765-LOC111096770	ANN=G|intergenic_region|MODIFIER|LOC111096765-LOC111096770|LOC111096765-LOC111096770|intergenic_region|LOC111096765-LOC111096770|||n.51961843A>G||||||
37	29166597	chr37:29166597	ITEM152	A	G	0.03	1.31	0.26	4.45e-06	2415	ITEM152_chr37_S	2	11	0.0208667	KCNE4. SCG2	A	0.02	-1.14	No	No	No	NA	FALSE	LOC106558317-LOC119867909	ANN=A|intergenic_region|MODIFIER|LOC106558317-LOC119867909|LOC106558317-LOC119867909|intergenic_region|LOC106558317-LOC119867909|||n.29166597G>A||||||
17	5205194	chr17:5205194	ITEM153	T	C	0.03	0.78	0.17	4.47e-06	2417	ITEM153_chr17-5Mb_S	1	66	0.0134305	RNF144A.ID2	T	0.02	1.48	No	No	No	NA	FALSE	LOC119864063-LOC102151791	ANN=T|intergenic_region|MODIFIER|LOC119864063-LOC102151791|LOC119864063-LOC102151791|intergenic_region|LOC119864063-LOC102151791|||n.5205194C>T||||||
17	5202206	chr17:5202206	ITEM153	T	C	0.03	0.78	0.17	4.5e-06	2417	ITEM153_chr17-5Mb_S	1	66	0.0133625	RNF144A.ID2	T	0.02	-0.24	No	Yes	No	NA	FALSE	LOC119864063-LOC102151791	ANN=T|intergenic_region|MODIFIER|LOC119864063-LOC102151791|LOC119864063-LOC102151791|intergenic_region|LOC119864063-LOC102151791|||n.5202206C>T||||||
32	13643397	chr32:13643397	ITEM145	C	T	0.44	-0.28	0.06	4.53e-06	2418	ITEM145_chr32_S	2	14	0.0352775	PPA2	T	0.64	-0.38	No	No	No	NA	FALSE	PPA2	ANN=C|intron_variant|MODIFIER|PPA2|PPA2|transcript|XM_038582455.1|protein_coding|10/11|c.966+5109T>C||||||
3	89960061	chr3:89960061	ITEM7	T	C	0.01	-1.06	0.24	4.59e-06	2555	ITEM7_chr3_NS	2	23	0.0256853	SLIT2	T	0.01	-0.05	No	No	No	NA	FALSE	LOC100688023-LOC111095406	ANN=T|intergenic_region|MODIFIER|LOC100688023-LOC111095406|LOC100688023-LOC111095406|intergenic_region|LOC100688023-LOC111095406|||n.89960061C>T||||||
12	33763461	chr12:33763461	ITEM145	A	G	0.48	0.27	0.06	4.65e-06	2418	ITEM145_chr12-33Mb_S	2	20	0.00711568	B3GAT2.OGFRL1	A	0.49	1.06	No	No	No	NA	FALSE	B3GAT2-LOC474964	ANN=A|intergenic_region|MODIFIER|B3GAT2-LOC474964|B3GAT2-LOC474964|intergenic_region|B3GAT2-LOC474964|||n.33763461G>A||||||
22	25364029	chr22:25363308	CCDF1	A	G	0.06	0.28	0.06	4.69e-06	2429	CCDF1_chr22_S	1	26	0.0132122	KLHL1.DACH1	G	0.06	1.83	No	No	No	NA	FALSE	LOC111091751	ANN=G|intron_variant|MODIFIER|LOC111091751|LOC111091751|transcript|XR_005376025.1|pseudogene|7/7|n.837+989T>C||||||G|intron_variant|MODIFIER|LOC111091751|LOC111091751|transcript|XR_005376026.1|pseudogene|5/5|n.639+989T>C||||||
22	25321982	chr22:25321982	ITEM153	T	C	0.06	0.51	0.11	4.78e-06	2417	ITEM153_chr22-25Mb_S	2	55	0.00626088	KLHL1.DACH1	T	0.05	0.92	No	No	No	NA	FALSE	LOC119865135-LOC111091751	ANN=T|intergenic_region|MODIFIER|LOC119865135-LOC111091751|LOC119865135-LOC111091751|intergenic_region|LOC119865135-LOC111091751|||n.25321982C>T||||||
1	75142353	chr1:75142353	ITEM146	A	G	0.28	0.36	0.08	4.79e-06	2419	ITEM146_chr1_S	2	20	0.0161346	NTRK2	A	0.32	-1.72	Yes	No	No	NA	TRUE	NTRK2	ANN=A|intron_variant|MODIFIER|NTRK2|NTRK2|transcript|XM_038526948.1|protein_coding|13/17|c.1634-25528C>T||||||A|intron_variant|MODIFIER|NTRK2|NTRK2|transcript|XM_038526952.1|protein_coding|13/17|c.1166-25528C>T||||||A|intron_variant|MODIFIER|NTRK2|NTRK2|transcript|XM_038526949.1|protein_coding|12/16|c.1586-25528C>T||||||A|intron_variant|MODIFIER|NTRK2|NTRK2|transcript|XM_038526950.1|protein_coding|13/16|c.1634-25528C>T||||||A|intron_variant|MODIFIER|NTRK2|NTRK2|transcript|XM_038526951.1|protein_coding|13/16|c.1634-25528C>T||||||
26	29215127	chr26:29215127	ITEM149	G	A	0.32	0.26	0.06	4.88e-06	2422	ITEM149_chr26_NS	2	7	0.0513579	DGCR6L.RTN4R	G	0.27	-0.95	Yes	Yes	Yes	NA	TRUE	LOC477562	ANN=G|intron_variant|MODIFIER|LOC477562|LOC477562|transcript|XM_038575852.1|protein_coding|2/13|c.483-2352T>C||||||G|intron_variant|MODIFIER|LOC477562|LOC477562|transcript|XM_038575853.1|protein_coding|2/13|c.225-2352T>C||||||G|intron_variant|MODIFIER|LOC477562|LOC477562|transcript|XM_038575854.1|protein_coding|2/13|c.159-2352T>C||||||
1	75144702	chr1:75144702	ITEM146	A	G	0.24	0.38	0.08	4.9e-06	2419	ITEM146_chr1_S	2	20	0.0160012	NTRK2	A	0.24	-0.37	No	Yes	No	NA	FALSE	NTRK2	ANN=A|intron_variant|MODIFIER|NTRK2|NTRK2|transcript|XM_038526948.1|protein_coding|13/17|c.1634-27877C>T||||||A|intron_variant|MODIFIER|NTRK2|NTRK2|transcript|XM_038526952.1|protein_coding|13/17|c.1166-27877C>T||||||A|intron_variant|MODIFIER|NTRK2|NTRK2|transcript|XM_038526949.1|protein_coding|12/16|c.1586-27877C>T||||||A|intron_variant|MODIFIER|NTRK2|NTRK2|transcript|XM_038526950.1|protein_coding|13/16|c.1634-27877C>T||||||A|intron_variant|MODIFIER|NTRK2|NTRK2|transcript|XM_038526951.1|protein_coding|13/16|c.1634-27877C>T||||||
3	90069186	chr3:90069186	ITEM7	A	G	0.01	-1.04	0.23	4.9e-06	2555	ITEM7_chr3_NS	2	23	0.0245135	SLIT2	A	0	0.17	No	No	No	NA	FALSE	LOC100688023-LOC111095406	ANN=A|intergenic_region|MODIFIER|LOC100688023-LOC111095406|LOC100688023-LOC111095406|intergenic_region|LOC100688023-LOC111095406|||n.90069186G>A||||||
22	25318488	chr22:25318488	ITEM153	C	T	0.06	0.5	0.11	4.91e-06	2417	ITEM153_chr22-25Mb_S	2	55	0.00615788	KLHL1.DACH1	C	0.05	-0.77	No	No	No	NA	FALSE	LOC119865135-LOC111091751	ANN=C|intergenic_region|MODIFIER|LOC119865135-LOC111091751|LOC119865135-LOC111091751|intergenic_region|LOC119865135-LOC111091751|||n.25318488T>C||||||
7	51959989	chr7:51959989	ITEM93	T	C	0.30	0.27	0.06	4.92e-06	2494	ITEM93_chr7_NS	2	61	0.0198406	CELF4	C	0.7	-0.14	No	No	No	NA	FALSE	LOC111096765-LOC111096770	ANN=T|intergenic_region|MODIFIER|LOC111096765-LOC111096770|LOC111096765-LOC111096770|intergenic_region|LOC111096765-LOC111096770|||n.51959989C>T||||||
22	25365424	chr22:25365424	CCDF1	T	C	0.06	0.27	0.06	4.93e-06	2429	CCDF1_chr22_S	1	26	0.0126323	KLHL1.DACH1	T	0.06	-0.32	No	No	No	NA	FALSE	LOC111091751	ANN=T|intron_variant|MODIFIER|LOC111091751|LOC111091751|transcript|XR_005376025.1|pseudogene|6/7|n.736-305G>A||||||T|intron_variant|MODIFIER|LOC111091751|LOC111091751|transcript|XR_005376026.1|pseudogene|4/5|n.538-305G>A||||||
17	5175902	chr17:5175902	ITEM153	A	C	0.02	0.78	0.17	4.93e-06	2417	ITEM153_chr17-5Mb_S	1	66	0.0122195	RNF144A.ID2	A	0.02	-4.06	No	Yes	No	NA	FALSE	LOC119864063-LOC102151791	ANN=A|intergenic_region|MODIFIER|LOC119864063-LOC102151791|LOC119864063-LOC102151791|intergenic_region|LOC119864063-LOC102151791|||n.5175902C>A||||||
5	79127032	chr5:79127032	ITEM7	A	G	0.12	0.36	0.08	4.96e-06	2555	ITEM7_chr5_NS	2	3	0.143431	ZFHX3	A	0.08	-0.02	Yes	Yes	Yes	NA	TRUE	ZFHX3	ANN=A|intron_variant|MODIFIER|ZFHX3|ZFHX3|transcript|XM_038538466.1|protein_coding|3/8|c.3445+1847C>T||||||A|intron_variant|MODIFIER|ZFHX3|ZFHX3|transcript|XR_005360121.1|protein_coding|3/9|c.3504+1847C>T||||||WARNING_TRANSCRIPT_MULTIPLE_STOP_CODONS
7	51968632	chr7:51968632	ITEM93	G	A	0.30	0.27	0.06	4.96e-06	2494	ITEM93_chr7_NS	2	61	0.0196964	CELF4	A	0.7	-2.49	No	No	No	NA	FALSE	LOC111096765-LOC111096770	ANN=G|intergenic_region|MODIFIER|LOC111096765-LOC111096770|LOC111096765-LOC111096770|intergenic_region|LOC111096765-LOC111096770|||n.51968632A>G||||||
1	84328561	chr1:84328561	CCDF2	G	A	0.37	0.14	0.03	4.97e-06	2506	CCDF2_chr1_NS	1	3	0.148721	RORB	A	0.66	-0.36	No	No	No	NA	FALSE	RORB	ANN=G|intron_variant|MODIFIER|RORB|RORB|transcript|XM_038527076.1|protein_coding|1/9|c.7+17758T>C||||||G|intron_variant|MODIFIER|RORB|RORB|transcript|XM_038527077.1|protein_coding|1/9|c.7+17758T>C||||||
17	5220702	chr17:5220702	ITEM153	A	G	0.03	0.76	0.17	4.97e-06	2417	ITEM153_chr17-5Mb_S	1	66	0.0123552	RNF144A.ID2	A	0.02	1.06	No	Yes	No	NA	FALSE	LOC102151791. LOC119864063-LOC102151791	ANN=A|upstream_gene_variant|MODIFIER|LOC102151791|LOC102151791|transcript|XR_005371998.1|pseudogene||n.-1019G>A|||||1019|A|intergenic_region|MODIFIER|LOC119864063-LOC102151791|LOC119864063-LOC102151791|intergenic_region|LOC119864063-LOC102151791|||n.5220702G>A||||||
32	36250418	chr32:36250418	ITEM7	A	G	0.40	-0.24	0.05	4.98e-06	2555	ITEM7_chr32_S	2	2	0.043235	ANTXR2.GK2	G	0.58	0.08	No	No	No	NA	FALSE	LOC119867262-GK2	ANN=A|intergenic_region|MODIFIER|LOC119867262-GK2|LOC119867262-GK2|intergenic_region|LOC119867262-GK2|||n.36250418G>A||||||
7	51959293	chr7:51959293	ITEM93	C	T	0.30	0.27	0.06	5.03e-06	2494	ITEM93_chr7_NS	2	61	0.0194639	CELF4	T	0.71	-0.1	No	No	No	NA	FALSE	LOC111096765-LOC111096770	ANN=C|intergenic_region|MODIFIER|LOC111096765-LOC111096770|LOC111096765-LOC111096770|intergenic_region|LOC111096765-LOC111096770|||n.51959293T>C||||||
2	57876761	chr2:57876761	ITEM145	T	C	0.04	0.67	0.15	5.04e-06	2418	ITEM145_chr2-57Mb_NS	1	22	0.0166594	CNGB1	T	0.03	1.42	No	No	No	NA	FALSE	CNGB1	ANN=T|synonymous_variant|LOW|CNGB1|CNGB1|transcript|NM_001284462.1_3|protein_coding|17/33|c.1272C>T|p.His424His|1333/3691|1272/3630|424/1209||
7	51970088	chr7:51970088	ITEM93	G	C	0.30	0.27	0.06	5.06e-06	2494	ITEM93_chr7_NS	2	61	0.0193722	CELF4	C	0.71	-0.76	No	No	No	NA	FALSE	LOC111096765-LOC111096770	ANN=G|intergenic_region|MODIFIER|LOC111096765-LOC111096770|LOC111096765-LOC111096770|intergenic_region|LOC111096765-LOC111096770|||n.51970088C>G||||||
17	5018289	chr17:5018289	ITEM153	A	C	0.04	0.59	0.13	5.08e-06	2417	ITEM153_chr17-4Mb_NS	2	32	0.0378755	RNF144A.ID2	A	0.06	0.13	No	No	No	NA	FALSE	LOC119864063-LOC102151791	ANN=A|intergenic_region|MODIFIER|LOC119864063-LOC102151791|LOC119864063-LOC102151791|intergenic_region|LOC119864063-LOC102151791|||n.5018289C>A||||||
7	51959524	chr7:51959524	ITEM93	G	A	0.32	0.27	0.06	5.11e-06	2494	ITEM93_chr7_NS	2	61	0.0192108	CELF4	A	0.69	-0.65	No	No	No	NA	FALSE	LOC111096765-LOC111096770	ANN=G|intergenic_region|MODIFIER|LOC111096765-LOC111096770|LOC111096765-LOC111096770|intergenic_region|LOC111096765-LOC111096770|||n.51959524A>G||||||
7	51975001	chr7:51975001	ITEM93	G	C	0.34	0.26	0.06	5.13e-06	2494	ITEM93_chr7_NS	2	61	0.0191462	CELF4	C	0.67	-0.72	No	No	No	NA	FALSE	LOC111096765-LOC111096770	ANN=G|intergenic_region|MODIFIER|LOC111096765-LOC111096770|LOC111096765-LOC111096770|intergenic_region|LOC111096765-LOC111096770|||n.51975001C>G||||||
17	5082388	chr17:5082388	ITEM153	A	G	0.03	0.77	0.17	5.15e-06	2417	ITEM153_chr17-4Mb_NS / ITEM153_chr17-5Mb_S	2 / 1	32 / 66	0.04 / 0.01	RNF144A.ID2	A	0.02	-0.92	No	No	No	NA	FALSE	LOC119864063-LOC102151791	ANN=A|intergenic_region|MODIFIER|LOC119864063-LOC102151791|LOC119864063-LOC102151791|intergenic_region|LOC119864063-LOC102151791|||n.5082388G>A||||||
17	5113324	chr17:5113324	ITEM153	C	T	0.03	0.77	0.17	5.15e-06	2417	ITEM153_chr17-5Mb_S	1	66	0.0114174	RNF144A.ID2	C	0.02	-0.7	Yes	No	Yes	NA	TRUE	LOC119864063-LOC102151791	ANN=C|intergenic_region|MODIFIER|LOC119864063-LOC102151791|LOC119864063-LOC102151791|intergenic_region|LOC119864063-LOC102151791|||n.5113324T>C||||||
17	30492239	chr17:30492239	ITEM93	T	C	0.12	0.37	0.08	5.15e-06	2494	ITEM93_chr17_NS	2	38	0.0259093	CYP1B1.ATL2	C	0.87	0.15	No	Yes	No	NA	FALSE	LOC111090577-LOC111090396	ANN=T|intergenic_region|MODIFIER|LOC111090577-LOC111090396|LOC111090577-LOC111090396|intergenic_region|LOC111090577-LOC111090396|||n.30492239C>T||||||
27	41660155	chr27:41660155	ITEM148	A	G	0.20	0.31	0.07	5.16e-06	2424	ITEM148_chr27_NS	1	3	0.135985	FMNL3	A	0.21	0.12	Yes	Yes	Yes	NA	TRUE	FMNL3	ANN=A|intron_variant|MODIFIER|FMNL3|FMNL3|transcript|XM_038577587.1|protein_coding|1/26|c.127-3446C>T||||||A|intron_variant|MODIFIER|FMNL3|FMNL3|transcript|XM_038577589.1|protein_coding|1/25|c.127-3446C>T||||||A|intron_variant|MODIFIER|FMNL3|FMNL3|transcript|XM_038577590.1|protein_coding|1/25|c.127-3446C>T||||||A|intron_variant|MODIFIER|FMNL3|FMNL3|transcript|XM_038577588.1|protein_coding|1/26|c.127-3446C>T||||||A|intron_variant|MODIFIER|FMNL3|FMNL3|transcript|XM_038577591.1|protein_coding|1/24|c.127-3446C>T||||||
21	15350485	chr21:15350485	ITEM148	C	A	0.05	0.56	0.12	5.19e-06	2424	ITEM148_chr21_NS	2	13	0.0400895	DLG2	C	0.07	-0.09	No	No	No	NA	FALSE	DLG2	ANN=C|intron_variant|MODIFIER|DLG2|DLG2|transcript|XM_038568453.1|protein_coding|10/28|c.1030+14751A>C||||||C|intron_variant|MODIFIER|DLG2|DLG2|transcript|XM_038568427.1|protein_coding|10/27|c.919+14751A>C||||||C|intron_variant|MODIFIER|DLG2|DLG2|transcript|XM_038568428.1|protein_coding|10/26|c.1030+14751A>C||||||C|intron_variant|MODIFIER|DLG2|DLG2|transcript|XM_038568429.1|protein_coding|10/25|c.1030+14751A>C||||||C|intron_variant|MODIFIER|DLG2|DLG2|transcript|XM_038568420.1|protein_coding|10/27|c.1030+14751A>C||||||C|intron_variant|MODIFIER|DLG2|DLG2|transcript|XM_038568421.1|protein_coding|10/27|c.1027+14751A>C||||||C|intron_variant|MODIFIER|DLG2|DLG2|transcript|XM_038568422.1|protein_coding|10/28|c.1030+14751A>C||||||C|intron_variant|MODIFIER|DLG2|DLG2|transcript|XM_038568423.1|protein_coding|10/26|c.1030+14751A>C||||||C|intron_variant|MODIFIER|DLG2|DLG2|transcript|XM_038568424.1|protein_coding|10/27|c.1030+14751A>C||||||C|intron_variant|MODIFIER|DLG2|DLG2|transcript|XM_038568430.1|protein_coding|10/25|c.1030+14751A>C||||||C|intron_variant|MODIFIER|DLG2|DLG2|transcript|XM_038568425.1|protein_coding|10/27|c.1030+14751A>C||||||C|intron_variant|MODIFIER|DLG2|DLG2|transcript|XM_038568426.1|protein_coding|10/26|c.1030+14751A>C||||||C|intron_variant|MODIFIER|DLG2|DLG2|transcript|XM_038568433.1|protein_coding|7/24|c.667+14751A>C||||||C|intron_variant|MODIFIER|DLG2|DLG2|transcript|XM_038568435.1|protein_coding|7/24|c.664+14751A>C||||||C|intron_variant|MODIFIER|DLG2|DLG2|transcript|XM_038568437.1|protein_coding|6/23|c.604+14751A>C||||||C|intron_variant|MODIFIER|DLG2|DLG2|transcript|XM_038568438.1|protein_coding|6/23|c.601+14751A>C||||||C|intron_variant|MODIFIER|DLG2|DLG2|transcript|XM_038568434.1|protein_coding|6/23|c.664+14751A>C||||||C|intron_variant|MODIFIER|DLG2|DLG2|transcript|XM_038568452.1|protein_coding|6/22|c.664+14751A>C||||||C|intron_variant|MODIFIER|DLG2|DLG2|transcript|XM_038568442.1|protein_coding|5/22|c.478+14751A>C||||||C|intron_variant|MODIFIER|DLG2|DLG2|transcript|XM_038568446.1|protein_coding|5/21|c.478+14751A>C||||||																				C|intron_variant|MODIFIER|DLG2|DLG2|transcript|XM_038568431.1|protein_coding|5/22|c.709+14751A>C||||||	C|intron_variant|MODIFIER|DLG2|DLG2|transcript|XM_038568432.1|protein_coding|5/21|c.709+14751A>C||||||	C|intron_variant|MODIFIER|DLG2|DLG2|transcript|XM_038568439.1|protein_coding|5/20|c.709+14751A>C||||||	C|intron_variant|MODIFIER|DLG2|DLG2|transcript|XM_038568436.1|protein_coding|5/21|c.709+14751A>C||||||	C|intron_variant|MODIFIER|DLG2|DLG2|transcript|XM_038568444.1|protein_coding|5/20|c.709+14751A>C||||||	C|intron_variant|MODIFIER|DLG2|DLG2|transcript|XM_038568441.1|protein_coding|5/22|c.505+14751A>C||||||	C|intron_variant|MODIFIER|DLG2|DLG2|transcript|XM_038568443.1|protein_coding|5/21|c.505+14751A>C||||||	C|intron_variant|MODIFIER|DLG2|DLG2|transcript|XM_038568445.1|protein_coding|5/21|c.505+14751A>C||||||	C|intron_variant|MODIFIER|DLG2|DLG2|transcript|XM_038568447.1|protein_coding|5/20|c.505+14751A>C||||||
3	89922303	chr3:89922303	ITEM7	T	A	0.01	-1.05	0.23	5.19e-06	2555	ITEM7_chr3_NS	2	23	0.0225397	SLIT2	T	0	-0.3	No	No	No	NA	FALSE	SLIT2-LOC100688023	ANN=T|intergenic_region|MODIFIER|SLIT2-LOC100688023|SLIT2-LOC100688023|intergenic_region|SLIT2-LOC100688023|||n.89922303A>T||||||
22	25364974	chr22:25364974	CCDF1	A	G	0.06	0.28	0.06	5.2e-06	2429	CCDF1_chr22_S	1	26	0.0120125	KLHL1.DACH1	A	0.06	-0.21	No	No	No	NA	FALSE	LOC111091751	ANN=A|intron_variant|MODIFIER|LOC111091751|LOC111091751|transcript|XR_005376025.1|pseudogene|7/7|n.837+44C>T||||||A|intron_variant|MODIFIER|LOC111091751|LOC111091751|transcript|XR_005376026.1|pseudogene|5/5|n.639+44C>T||||||
2	57905766	chr2:57905766	ITEM145	C	T	0.09	0.47	0.1	5.2e-06	2418	ITEM145_chr2-57Mb_NS	1	22	0.0180107	CNGB1	C	0.13	0.04	No	Yes	No	NA	FALSE	CNGB1. LOC111092714	ANN=C|intron_variant|MODIFIER|CNGB1|CNGB1|transcript|NM_001284462.1_3|protein_coding|31/32|c.3123-1074T>C||||||C|intron_variant|MODIFIER|LOC111092714|LOC111092714|transcript|XR_005355714.1|pseudogene|1/1|n.4850+238A>G||||||
5	43549564	chr5:43549564	CCDF2	C	G	0.10	0.22	0.05	5.24e-06	2506	CCDF2_chr5_NS	1	7	0.0333773	IL12RB2.SERBP1	C	0.12	0.71	No	No	No	NA	FALSE	IL12RB2	ANN=C|intron_variant|MODIFIER|IL12RB2|IL12RB2|transcript|NM_001025399.2_3|protein_coding|12/15|c.1711+274C>G||||||
17	5185629	chr17:5185629	ITEM153	A	C	0.03	0.74	0.16	5.26e-06	2417	ITEM153_chr17-5Mb_S	1	66	0.0115909	RNF144A.ID2	A	0.03	0.66	No	No	No	NA	FALSE	LOC119864063-LOC102151791	ANN=A|intergenic_region|MODIFIER|LOC119864063-LOC102151791|LOC119864063-LOC102151791|intergenic_region|LOC119864063-LOC102151791|||n.5185629C>A||||||
22	25364029	chr22:25364029	CCDF1	G	A	0.06	0.27	0.06	5.27e-06	2429	CCDF1_chr22_S	1	26	0.0118764	KLHL1.DACH1	G	0.06	1.83	No	No	No	NA	FALSE	LOC111091751	ANN=G|intron_variant|MODIFIER|LOC111091751|LOC111091751|transcript|XR_005376025.1|pseudogene|7/7|n.837+989T>C||||||G|intron_variant|MODIFIER|LOC111091751|LOC111091751|transcript|XR_005376026.1|pseudogene|5/5|n.639+989T>C||||||
20	7519555	chr20:7519555	ITEM155	T	C	0.03	-0.78	0.17	5.37e-06	2322	ITEM155_chr20_NS	2	7	0.0735739	SLC6A11	T	0.03	-2.91	No	No	No	NA	FALSE	SLC6A11	ANN=T|intron_variant|MODIFIER|SLC6A11|SLC6A11|transcript|XR_005374600.1|protein_coding|9/14|c.1250+1389G>A||||||WARNING_TRANSCRIPT_MULTIPLE_STOP_CODONST|intron_variant|MODIFIER|SLC6A11|SLC6A11|transcript|XM_038565638.1|protein_coding|9/13|c.1227+1389G>A||||||
17	30507446	chr17:30507446	ITEM93	C	T	0.15	0.33	0.07	5.39e-06	2494	ITEM93_chr17_NS	2	38	0.0250856	CYP1B1.ATL2	T	0.84	1.95	No	Yes	Yes	NA	TRUE	LOC111090577-LOC111090396	ANN=C|intergenic_region|MODIFIER|LOC111090577-LOC111090396|LOC111090577-LOC111090396|intergenic_region|LOC111090577-LOC111090396|||n.30507446T>C||||||
34	6753010	chr34:6753010	ITEM150	G	A	0.16	-0.42	0.09	5.45e-06	2417	ITEM150_chr34_NS	2	16	0.0281793	ADCY2.TENT4A	G	0.18	0.92	No	No	No	NA	FALSE	LOC111093963. LOC119867424-LOC111093963	ANN=G|downstream_gene_variant|MODIFIER|LOC111093963|LOC111093963|transcript|XR_005383503.1|pseudogene||n.*136T>C|||||136|G|downstream_gene_variant|MODIFIER|LOC111093963|LOC111093963|transcript|XR_005383502.1|pseudogene||n.*136T>C|||||136|G|intergenic_region|MODIFIER|LOC119867424-LOC111093963|LOC119867424-LOC111093963|intergenic_region|LOC119867424-LOC111093963|||n.6753010A>G||||||
7	51976473	chr7:51976473	ITEM93	A	T	0.28	0.27	0.06	5.46e-06	2494	ITEM93_chr7_NS	2	61	0.0180585	CELF4	T	0.73	-0.78	No	No	No	NA	FALSE	LOC111096765-LOC111096770	ANN=A|intergenic_region|MODIFIER|LOC111096765-LOC111096770|LOC111096765-LOC111096770|intergenic_region|LOC111096765-LOC111096770|||n.51976473T>A||||||
3	89995250	chr3:89995250	ITEM7	T	C	0.01	-1.06	0.24	5.47e-06	2555	ITEM7_chr3_NS	2	23	0.0222423	SLIT2	T	0	0.08	No	No	No	NA	FALSE	LOC100688023-LOC111095406	ANN=T|intergenic_region|MODIFIER|LOC100688023-LOC111095406|LOC100688023-LOC111095406|intergenic_region|LOC100688023-LOC111095406|||n.89995250C>T||||||
2	57890686	chr2:57890686	ITEM145	G	A	0.04	0.69	0.15	5.49e-06	2418	ITEM145_chr2-57Mb_NS	1	22	0.0153562	CNGB1	G	0.04	0.43	No	Yes	No	NA	FALSE	CNGB1	ANN=G|intron_variant|MODIFIER|CNGB1|CNGB1|transcript|NM_001284462.1_3|protein_coding|25/32|c.2372+2167A>G||||||
17	5183606	chr17:5183606	ITEM153	T	G	0.03	0.76	0.17	5.53e-06	2417	ITEM153_chr17-5Mb_S	1	66	0.0111208	RNF144A.ID2	T	0.02	-0.38	No	No	No	NA	FALSE	LOC119864063-LOC102151791	ANN=T|intergenic_region|MODIFIER|LOC119864063-LOC102151791|LOC119864063-LOC102151791|intergenic_region|LOC119864063-LOC102151791|||n.5183606G>T||||||
17	5021216	chr17:5021216	ITEM153	C	T	0.04	0.59	0.13	5.55e-06	2417	ITEM153_chr17-4Mb_NS	2	32	0.0350584	RNF144A.ID2	C	0.06	-1.73	No	No	No	NA	FALSE	LOC119864063-LOC102151791	ANN=C|intergenic_region|MODIFIER|LOC119864063-LOC102151791|LOC119864063-LOC102151791|intergenic_region|LOC119864063-LOC102151791|||n.5021216T>C||||||
24	28957523	chr24:28957523	ITEM154	A	G	0.45	0.24	0.05	5.55e-06	2418	ITEM154_chr24_NS	1	18	0.057242	DHX35.MAFB	A	0.46	-1.25	No	No	No	NA	FALSE	LOC111092197. LOC119865548-LOC111092197	ANN=A|upstream_gene_variant|MODIFIER|LOC111092197|LOC111092197|transcript|XR_005377384.1|pseudogene||n.-3100G>A|||||3100|A|intergenic_region|MODIFIER|LOC119865548-LOC111092197|LOC119865548-LOC111092197|intergenic_region|LOC119865548-LOC111092197|||n.28957523G>A||||||
7	51961403	chr7:51961403	ITEM93	G	A	0.30	0.27	0.06	5.56e-06	2494	ITEM93_chr7_NS	2	61	0.017788	CELF4	A	0.71	-0.1	No	No	No	NA	FALSE	LOC111096765-LOC111096770	ANN=G|intergenic_region|MODIFIER|LOC111096765-LOC111096770|LOC111096765-LOC111096770|intergenic_region|LOC111096765-LOC111096770|||n.51961403A>G||||||
27	18971774	chr27:18971774	ITEM7	T	C	0.05	-0.56	0.12	5.69e-06	2555	ITEM7_chr27_NS	2	23	0.0548478	AEBP2.PDE3A	T	0.05	0.15	No	No	No	NA	FALSE	LOC100682682-LOC119866470	ANN=T|intergenic_region|MODIFIER|LOC100682682-LOC119866465|LOC100682682-LOC119866465|intergenic_region|LOC100682682-LOC119866465|||n.18971774C>T||||||
7	51959342	chr7:51959342	ITEM93	G	T	0.32	0.26	0.06	5.72e-06	2494	ITEM93_chr7_NS	2	61	0.017333	CELF4	T	0.69	-0.65	No	No	No	NA	FALSE	LOC111096765-LOC111096770	ANN=G|intergenic_region|MODIFIER|LOC111096765-LOC111096770|LOC111096765-LOC111096770|intergenic_region|LOC111096765-LOC111096770|||n.51959342T>G||||||
37	29158349	chr37:29158349	ITEM152	T	C	0.03	1.35	0.27	5.73e-06	2415	ITEM152_chr37_S	2	11	0.0158778	KCNE4. SCG2	T	0.02	1.13	No	No	No	NA	FALSE	LOC106558317-LOC119867909	ANN=T|intergenic_region|MODIFIER|LOC106558317-LOC119867909|LOC106558317-LOC119867909|intergenic_region|LOC106558317-LOC119867909|||n.29158349C>T||||||
1	84329309	chr1:84329309	CCDF2	G	C	0.37	0.14	0.03	5.75e-06	2506	CCDF2_chr1_NS	1	3	0.130262	RORB	C	0.66	-0.17	No	No	No	NA	FALSE	RORB	ANN=G|intron_variant|MODIFIER|RORB|RORB|transcript|XM_038527076.1|protein_coding|1/9|c.7+17010G>C||||||G|intron_variant|MODIFIER|RORB|RORB|transcript|XM_038527077.1|protein_coding|1/9|c.7+17010G>C||||||
17	5130137	chr17:5130137	ITEM153	T	C	0.03	0.77	0.17	5.75e-06	2417	ITEM153_chr17-5Mb_S	1	66	0.0108314	RNF144A.ID2	T	0.02	-0.46	No	No	No	NA	FALSE	LOC119864063-LOC102151791	ANN=T|intergenic_region|MODIFIER|LOC119864063-LOC102151791|LOC119864063-LOC102151791|intergenic_region|LOC119864063-LOC102151791|||n.5130137C>T||||||
17	5131676	chr17:5131676	ITEM153	T	C	0.03	0.77	0.17	5.75e-06	2417	ITEM153_chr17-5Mb_S	1	66	0.0108314	RNF144A.ID2	T	0.02	-0.2	No	No	No	NA	FALSE	LOC119864063-LOC102151791	ANN=T|intergenic_region|MODIFIER|LOC119864063-LOC102151791|LOC119864063-LOC102151791|intergenic_region|LOC119864063-LOC102151791|||n.5131676C>T||||||
17	5137945	chr17:5137945	ITEM153	C	A	0.03	0.77	0.17	5.75e-06	2417	ITEM153_chr17-5Mb_S	1	66	0.0108314	RNF144A.ID2	C	0.02	0.13	No	Yes	No	NA	FALSE	LOC119864063-LOC102151791	ANN=C|intergenic_region|MODIFIER|LOC119864063-LOC102151791|LOC119864063-LOC102151791|intergenic_region|LOC119864063-LOC102151791|||n.5137945A>C||||||
27	19061955	chr27:19061955	ITEM7	A	G	0.05	-0.51	0.11	5.8e-06	2555	ITEM7_chr27_NS	2	23	0.0510458	AEBP2.PDE3A	A	0.05	-1.04	No	No	No	NA	FALSE	LOC119877661	ANN=A|intragenic_variant|MODIFIER|LOC119877661|LOC119877661|gene_variant|LOC119877661|||n.19061955G>A||||||
2	57905976	chr2:57905976	ITEM145	G	A	0.09	0.46	0.1	5.82e-06	2418	ITEM145_chr2-57Mb_NS	1	22	0.0163433	CNGB1	G	0.14	-0.06	No	Yes	No	NA	FALSE	CNGB1. LOC111092714	ANN=G|intron_variant|MODIFIER|CNGB1|CNGB1|transcript|NM_001284462.1_3|protein_coding|31/32|c.3123-864A>G||||||G|intron_variant|MODIFIER|LOC111092714|LOC111092714|transcript|XR_005355714.1|pseudogene|1/1|n.4850+28T>C||||||
7	51967190	chr7:51967190	ITEM93	G	A	0.30	0.27	0.06	5.9e-06	2494	ITEM93_chr7_NS	2	61	0.0168603	CELF4	A	0.71	-0.65	No	Yes	No	NA	FALSE	LOC111096765-LOC111096770	ANN=G|intergenic_region|MODIFIER|LOC111096765-LOC111096770|LOC111096765-LOC111096770|intergenic_region|LOC111096765-LOC111096770|||n.51967190A>G||||||
12	33763344	chr12:33763344	ITEM145	A	T	0.47	0.27	0.06	5.92e-06	2418	ITEM145_chr12-33Mb_S	2	20	0.00569963	B3GAT2.OGFRL1	A	0.49	0.81	No	No	No	NA	FALSE	B3GAT2-LOC474964	ANN=A|intergenic_region|MODIFIER|B3GAT2-LOC474964|B3GAT2-LOC474964|intergenic_region|B3GAT2-LOC474964|||n.33763344T>A||||||
22	25376728	chr22:25376728	CCDF1	A	G	0.06	0.27	0.06	5.93e-06	2429	CCDF1_chr22_S	1	26	0.0106645	KLHL1.DACH1	A	0.06	-0.12	No	No	No	NA	FALSE	LOC111091751	ANN=A|intron_variant|MODIFIER|LOC111091751|LOC111091751|transcript|XR_005376025.1|pseudogene|6/7|n.736-11609C>T||||||A|intron_variant|MODIFIER|LOC111091751|LOC111091751|transcript|XR_005376026.1|pseudogene|4/5|n.538-11609C>T||||||
3	55642926	chr3:55642926	ITEM151	T	C	0.50	0.28	0.06	5.93e-06	2421	ITEM151_chr3_NS	1	7	0.116481	BNC1.SH3GL3	T	0.51	-0.6	No	No	No	NA	FALSE	LOC111095230-SH3GL3	ANN=T|intergenic_region|MODIFIER|LOC111095230-SH3GL3|LOC111095230-SH3GL3|intergenic_region|LOC111095230-SH3GL3|||n.55642926C>T||||||
5	88263559	chr5:88263559	ITEM150	A	G	0.18	-0.4	0.09	5.97e-06	2417	ITEM150_chr5_S	1	5	0.023801	CDH8	A	0.19	-2.21	No	No	No	NA	FALSE	LOC100687166-LOC100687393	ANN=A|intergenic_region|MODIFIER|LOC100687166-LOC100687393|LOC100687166-LOC100687393|intergenic_region|LOC100687166-LOC100687393|||n.88263559G>A||||||
17	5187860	chr17:5187860	ITEM153	C	T	0.03	0.77	0.17	5.97e-06	2417	ITEM153_chr17-5Mb_S	1	66	0.010531	RNF144A.ID2	C	0.02	-1.45	No	No	No	NA	FALSE	LOC119864063-LOC102151791	ANN=C|intergenic_region|MODIFIER|LOC119864063-LOC102151791|LOC119864063-LOC102151791|intergenic_region|LOC119864063-LOC102151791|||n.5187860T>C||||||
17	5090832	chr17:5090832	ITEM153	T	G	0.03	0.76	0.17	5.98e-06	2417	ITEM153_chr17-5Mb_S	1	66	0.0100124	RNF144A.ID2	T	0.02	-1.17	No	No	No	NA	FALSE	LOC119864063-LOC102151791	ANN=T|intergenic_region|MODIFIER|LOC119864063-LOC102151791|LOC119864063-LOC102151791|intergenic_region|LOC119864063-LOC102151791|||n.5090832G>T||||||
17	5185904	chr17:5185904	ITEM153	C	G	0.03	0.75	0.17	5.99e-06	2417	ITEM153_chr17-5Mb_S	1	66	0.0103542	RNF144A.ID2	C	0.03	-1.23	No	No	No	NA	FALSE	LOC119864063-LOC102151791	ANN=C|intergenic_region|MODIFIER|LOC119864063-LOC102151791|LOC119864063-LOC102151791|intergenic_region|LOC119864063-LOC102151791|||n.5185904G>C||||||
17	5185937	chr17:5185937	ITEM153	A	T	0.03	0.75	0.17	5.99e-06	2417	ITEM153_chr17-5Mb_S	1	66	0.0103542	RNF144A.ID2	A	0.03	-1.44	No	No	No	NA	FALSE	LOC119864063-LOC102151791	ANN=A|intergenic_region|MODIFIER|LOC119864063-LOC102151791|LOC119864063-LOC102151791|intergenic_region|LOC119864063-LOC102151791|||n.5185937T>A||||||
17	5186006	chr17:5186006	ITEM153	C	G	0.03	0.75	0.17	5.99e-06	2417	ITEM153_chr17-5Mb_S	1	66	0.0103542	RNF144A.ID2	C	0.03	-1.23	No	No	No	NA	FALSE	LOC119864063-LOC102151791	ANN=C|intergenic_region|MODIFIER|LOC119864063-LOC102151791|LOC119864063-LOC102151791|intergenic_region|LOC119864063-LOC102151791|||n.5186006G>C||||||
17	5186024	chr17:5186024	ITEM153	A	G	0.03	0.75	0.17	5.99e-06	2417	ITEM153_chr17-5Mb_S	1	66	0.0103542	RNF144A.ID2	A	0.03	-1.24	No	No	No	NA	FALSE	LOC119864063-LOC102151791	ANN=A|intergenic_region|MODIFIER|LOC119864063-LOC102151791|LOC119864063-LOC102151791|intergenic_region|LOC119864063-LOC102151791|||n.5186024G>A||||||
5	79129640	chr5:79129640	ITEM7	G	A	0.11	0.37	0.08	5.99e-06	2555	ITEM7_chr5_NS	2	3	0.120801	ZFHX3	G	0.07	-1.05	No	Yes	No	NA	FALSE	ZFHX3	ANN=G|intron_variant|MODIFIER|ZFHX3|ZFHX3|transcript|XM_038538466.1|protein_coding|2/8|c.3214-530T>C||||||G|intron_variant|MODIFIER|ZFHX3|ZFHX3|transcript|XR_005360121.1|protein_coding|2/9|c.3273-530T>C||||||WARNING_TRANSCRIPT_MULTIPLE_STOP_CODONS
2	57898618	chr2:57898618	ITEM145	T	C	0.04	0.65	0.14	6.06e-06	2418	ITEM145_chr2-57Mb_NS	1	22	0.0144804	CNGB1	T	0.04	-1.26	No	No	No	NA	FALSE	CNGB1	ANN=T|downstream_gene_variant|MODIFIER|LOC111092714|LOC111092714|transcript|XR_005355714.1|pseudogene||n.*3867G>A|||||3867|T|intron_variant|MODIFIER|CNGB1|CNGB1|transcript|NM_001284462.1_3|protein_coding|29/32|c.2857-1085C>T||||||
7	51959343	chr7:51959343	ITEM93	T	C	0.32	0.26	0.06	6.09e-06	2494	ITEM93_chr7_NS	2	61	0.0163862	CELF4	C	0.69	-1.03	No	No	No	NA	FALSE	LOC111096765-LOC111096770	ANN=T|intergenic_region|MODIFIER|LOC111096765-LOC111096770|LOC111096765-LOC111096770|intergenic_region|LOC111096765-LOC111096770|||n.51959343C>T||||||
12	33752990	chr12:33752990	ITEM145	G	A	0.40	-0.28	0.06	6.1e-06	2418	ITEM145_chr12-33Mb_S	2	20	0.00554309	B3GAT2.OGFRL1	A	0.65	0.11	No	No	No	NA	FALSE	B3GAT2-LOC474964	ANN=G|intergenic_region|MODIFIER|B3GAT2-LOC474964|B3GAT2-LOC474964|intergenic_region|B3GAT2-LOC474964|||n.33752990A>G||||||
22	25334720	chr22:25334720	ITEM153	T	C	0.06	0.5	0.11	6.11e-06	2417	ITEM153_chr22-25Mb_S	2	55	0.00515618	KLHL1.DACH1	T	0.05	-0.14	No	No	No	NA	FALSE	LOC111091751. LOC119865135-LOC111091751	ANN=T|downstream_gene_variant|MODIFIER|LOC111091751|LOC111091751|transcript|XR_005376025.1|pseudogene||n.*1941G>A|||||1941|T|downstream_gene_variant|MODIFIER|LOC111091751|LOC111091751|transcript|XR_005376026.1|pseudogene||n.*1941G>A|||||1941|T|intergenic_region|MODIFIER|LOC119865135-LOC111091751|LOC119865135-LOC111091751|intergenic_region|LOC119865135-LOC111091751|||n.25334720C>T||||||
17	5187271	chr17:5187271	ITEM153	C	T	0.03	0.75	0.17	6.17e-06	2417	ITEM153_chr17-5Mb_S	1	66	0.0101136	RNF144A.ID2	C	0.03	-0.13	No	No	No	NA	FALSE	LOC119864063-LOC102151791	ANN=C|intergenic_region|MODIFIER|LOC119864063-LOC102151791|LOC119864063-LOC102151791|intergenic_region|LOC119864063-LOC102151791|||n.5187271T>C||||||
34	6749050	chr34:6749050	ITEM150	A	G	0.18	-0.39	0.09	6.19e-06	2417	ITEM150_chr34_NS	2	16	0.0217505	ADCY2.TENT4A	A	0.22	-0.51	No	No	No	NA	FALSE	LOC111093963. LOC119867424-LOC111093963	ANN=A|downstream_gene_variant|MODIFIER|LOC111093963|LOC111093963|transcript|XR_005383503.1|pseudogene||n.*4096C>T|||||4096|A|downstream_gene_variant|MODIFIER|LOC111093963|LOC111093963|transcript|XR_005383502.1|pseudogene||n.*4096C>T|||||4096|A|intergenic_region|MODIFIER|LOC119867424-LOC111093963|LOC119867424-LOC111093963|intergenic_region|LOC119867424-LOC111093963|||n.6749050G>A||||||
17	5018052	chr17:5018052	ITEM153	T	A	0.04	0.6	0.13	6.21e-06	2417	ITEM153_chr17-4Mb_NS	2	32	0.031787	RNF144A.ID2	T	0.04	-3.93	No	No	No	NA	FALSE	LOC119864063-LOC102151791	ANN=T|intergenic_region|MODIFIER|LOC119864063-LOC102151791|LOC119864063-LOC102151791|intergenic_region|LOC119864063-LOC102151791|||n.5018052A>T||||||
7	51956058	chr7:51956058	ITEM93	C	T	0.31	0.26	0.06	6.31e-06	2494	ITEM93_chr7_NS	2	61	0.0158764	CELF4	T	0.7	0.44	No	No	No	NA	FALSE	LOC111096765-LOC111096770	ANN=C|intergenic_region|MODIFIER|LOC111096765-LOC111096770|LOC111096765-LOC111096770|intergenic_region|LOC111096765-LOC111096770|||n.51956058T>C||||||
12	33755275	chr12:33755275	ITEM145	G	C	0.39	-0.28	0.06	6.34e-06	2418	ITEM145_chr12-33Mb_S	2	20	0.00534707	B3GAT2.OGFRL1	C	0.67	-2.11	No	No	Yes	NA	TRUE	B3GAT2-LOC474964	ANN=G|intergenic_region|MODIFIER|B3GAT2-LOC474964|B3GAT2-LOC474964|intergenic_region|B3GAT2-LOC474964|||n.33755275C>G||||||
4	57487804	chr4:57487804	ITEM154	A	G	0.08	0.44	0.1	6.38e-06	2418	ITEM154_chr4_NS	1	5	0.0676847	GRIA1.NMUR2	A	0.07	0.83	No	No	No	NA	FALSE	LOC111095581	ANN=A|upstream_gene_variant|MODIFIER|LOC111095581|LOC111095581|transcript|XR_005358388.1|pseudogene||n.-1114C>T|||||1114|A|intron_variant|MODIFIER|LOC111095581|LOC111095581|transcript|XR_005358387.1|pseudogene|2/5|n.465+2457C>T||||||
17	5165009	chr17:5165009	ITEM153	A	C	0.02	0.77	0.17	6.43e-06	2417	ITEM153_chr17-5Mb_S	1	66	0.00982897	RNF144A.ID2	A	0.02	-0.4	No	No	No	NA	FALSE	LOC119864063-LOC102151791	ANN=A|intergenic_region|MODIFIER|LOC119864063-LOC102151791|LOC119864063-LOC102151791|intergenic_region|LOC119864063-LOC102151791|||n.5165009C>A||||||
17	5194663	chr17:5194663	ITEM153	C	A	0.03	0.74	0.17	6.53e-06	2417	ITEM153_chr17-5Mb_S	1	66	0.00961411	RNF144A.ID2	C	0.03	-0.34	No	No	No	NA	FALSE	LOC119864063-LOC102151791	ANN=C|intergenic_region|MODIFIER|LOC119864063-LOC102151791|LOC119864063-LOC102151791|intergenic_region|LOC119864063-LOC102151791|||n.5194663A>C||||||
17	5198967	chr17:5198967	ITEM153	G	T	0.03	0.74	0.17	6.53e-06	2417	ITEM153_chr17-5Mb_S	1	66	0.00961411	RNF144A.ID2	G	0.03	0.45	No	No	No	NA	FALSE	LOC119864063-LOC102151791	ANN=G|intergenic_region|MODIFIER|LOC119864063-LOC102151791|LOC119864063-LOC102151791|intergenic_region|LOC119864063-LOC102151791|||n.5198967T>G||||||
17	5199914	chr17:5199914	ITEM153	A	G	0.03	0.77	0.17	6.56e-06	2417	ITEM153_chr17-5Mb_S	1	66	0.00969876	RNF144A.ID2	A	0.02	-0.61	No	No	No	NA	FALSE	LOC119864063-LOC102151791	ANN=A|intergenic_region|MODIFIER|LOC119864063-LOC102151791|LOC119864063-LOC102151791|intergenic_region|LOC119864063-LOC102151791|||n.5199914G>A||||||
17	5202308	chr17:5202308	ITEM153	C	G	0.03	0.77	0.17	6.56e-06	2417	ITEM153_chr17-5Mb_S	1	66	0.00969876	RNF144A.ID2	C	0.02	-0.48	No	Yes	No	NA	FALSE	LOC119864063-LOC102151791	ANN=C|intergenic_region|MODIFIER|LOC119864063-LOC102151791|LOC119864063-LOC102151791|intergenic_region|LOC119864063-LOC102151791|||n.5202308G>C||||||
17	5203807	chr17:5203807	ITEM153	A	C	0.03	0.77	0.17	6.56e-06	2417	ITEM153_chr17-5Mb_S	1	66	0.00969876	RNF144A.ID2	A	0.02	0.42	No	No	No	NA	FALSE	LOC119864063-LOC102151791	ANN=A|intergenic_region|MODIFIER|LOC119864063-LOC102151791|LOC119864063-LOC102151791|intergenic_region|LOC119864063-LOC102151791|||n.5203807C>A||||||
17	5203808	chr17:5203808	ITEM153	G	A	0.03	0.77	0.17	6.56e-06	2417	ITEM153_chr17-5Mb_S	1	66	0.00969876	RNF144A.ID2	G	0.02	0.33	No	No	No	NA	FALSE	LOC119864063-LOC102151791	ANN=G|intergenic_region|MODIFIER|LOC119864063-LOC102151791|LOC119864063-LOC102151791|intergenic_region|LOC119864063-LOC102151791|||n.5203808A>G||||||
24	28957153	chr24:28957153	ITEM154	G	A	0.46	0.24	0.05	6.64e-06	2418	ITEM154_chr24_NS	1	18	0.0487396	DHX35.MAFB	G	0.47	-0.04	No	No	No	NA	FALSE	LOC111092197. LOC119865548-LOC111092197	ANN=G|upstream_gene_variant|MODIFIER|LOC111092197|LOC111092197|transcript|XR_005377384.1|pseudogene||n.-3470A>G|||||3470|G|intergenic_region|MODIFIER|LOC119865548-LOC111092197|LOC119865548-LOC111092197|intergenic_region|LOC119865548-LOC111092197|||n.28957153A>G||||||
24	28955671	chr24:28955671	ITEM154	A	C	0.37	0.25	0.05	6.67e-06	2418	ITEM154_chr24_NS	1	18	0.0483556	DHX35.MAFB	C	0.62	-2.39	No	No	No	NA	FALSE	LOC111092197. LOC119865548-LOC111092197	ANN=A|upstream_gene_variant|MODIFIER|LOC111092197|LOC111092197|transcript|XR_005377384.1|pseudogene||n.-4952C>A|||||4952|A|intergenic_region|MODIFIER|LOC119865548-LOC111092197|LOC119865548-LOC111092197|intergenic_region|LOC119865548-LOC111092197|||n.28955671C>A||||||
17	13143473	chr17:13143473	ITEM153	A	G	0.08	0.43	0.1	6.75e-06	2417	ITEM153_chr17-13Mb_NS	2	5	0.0627292	VSNL1	A	0.1	-0.37	Yes	No	Yes	NA	TRUE	MIR8845. VSNL1	ANN=A|downstream_gene_variant|MODIFIER|MIR8845|MIR8845|transcript|NR_128792.1_3|miRNA||n.*3735G>A|||||3735|A|downstream_gene_variant|MODIFIER|MIR8845|MIR8845|transcript|unassigned_transcript_580.1|miRNA||n.*3805G>A|||||3805|A|intron_variant|MODIFIER|VSNL1|VSNL1|transcript|XM_038560824.1|protein_coding|2/3|c.163-11216G>A||||||
35	3802576	chr35:3802576	ITEM7	C	T	0.09	-0.42	0.09	6.75e-06	2555	ITEM7_chr35_NS	1	5	0.0669441	GMDS	C	0.07	-0.61	No	No	No	NA	FALSE	GMDS	ANN=C|intron_variant|MODIFIER|GMDS|GMDS|transcript|XM_038584010.1|protein_coding|2/10|c.136-3490A>G||||||C|intron_variant|MODIFIER|GMDS|GMDS|transcript|XM_038584011.1|protein_coding|2/10|c.85-3490A>G||||||
7	51965566	chr7:51965566	ITEM93	T	C	0.33	0.26	0.06	6.75e-06	2494	ITEM93_chr7_NS	2	61	0.0149438	CELF4	C	0.68	-1.93	No	No	No	NA	FALSE	LOC111096765-LOC111096770	ANN=T|intergenic_region|MODIFIER|LOC111096765-LOC111096770|LOC111096765-LOC111096770|intergenic_region|LOC111096765-LOC111096770|||n.51965566C>T||||||
3	61294740	chr3:61294740	ITEM146	T	C	0.38	0.32	0.07	6.78e-06	2419	ITEM146_chr3_S	2	3	0.00565276	ADRA2C. LRPAP1	T	0.39	1.07	No	Yes	Yes	NA	TRUE	LOC119871228-LOC119871229	ANN=T|intergenic_region|MODIFIER|LOC119871228-LOC119871229|LOC119871228-LOC119871229|intergenic_region|LOC119871228-LOC119871229|||n.61294740C>T||||||
17	5185058	chr17:5185058	ITEM153	A	G	0.03	0.77	0.17	6.78e-06	2417	ITEM153_chr17-5Mb_S	1	66	0.00938799	RNF144A.ID2	A	0.02	-0.32	No	No	No	NA	FALSE	LOC119864063-LOC102151791	ANN=A|intergenic_region|MODIFIER|LOC119864063-LOC102151791|LOC119864063-LOC102151791|intergenic_region|LOC119864063-LOC102151791|||n.5185058G>A||||||
34	6748011	chr34:6748011	ITEM150	T	C	0.19	-0.39	0.09	6.79e-06	2417	ITEM150_chr34_NS	2	16	0.0198036	ADCY2.TENT4A	T	0.22	-4.12	No	No	No	NA	FALSE	LOC119867424-LOC111093963	ANN=T|intergenic_region|MODIFIER|LOC119867424-LOC111093963|LOC119867424-LOC111093963|intergenic_region|LOC119867424-LOC111093963|||n.6748011C>T||||||
24	28957391	chr24:28957391	ITEM154	T	C	0.46	0.24	0.05	6.8e-06	2418	ITEM154_chr24_NS	1	18	0.0476889	DHX35.MAFB	T	0.47	0.31	No	No	No	NA	FALSE	LOC111092197. LOC119865548-LOC111092197	ANN=T|upstream_gene_variant|MODIFIER|LOC111092197|LOC111092197|transcript|XR_005377384.1|pseudogene||n.-3232C>T|||||3232|T|intergenic_region|MODIFIER|LOC119865548-LOC111092197|LOC119865548-LOC111092197|intergenic_region|LOC119865548-LOC111092197|||n.28957391C>T||||||
22	25342757	chr22:25342757	ITEM153	T	C	0.05	0.52	0.12	6.86e-06	2417	ITEM153_chr22-25Mb_S	2	55	0.00465849	KLHL1.DACH1	T	0.05	-0.04	No	No	No	NA	FALSE	LOC111091751	ANN=T|intron_variant|MODIFIER|LOC111091751|LOC111091751|transcript|XR_005376025.1|pseudogene|7/7|n.838-5973G>A||||||T|intron_variant|MODIFIER|LOC111091751|LOC111091751|transcript|XR_005376026.1|pseudogene|5/5|n.640-5973G>A||||||
30	11814136	chr30:11814136	ITEM93	A	G	0.40	-0.25	0.06	6.86e-06	2494	ITEM93_chr30_S	2	13	0.00968468	DUOX2	A	0.43	-0.18	No	No	No	NA	FALSE	DUOX2	ANN=A|intron_variant|MODIFIER|DUOX2|DUOX2|transcript|XM_038580296.1|protein_coding|23/34|c.3042-121C>T||||||A|intron_variant|MODIFIER|DUOX2|DUOX2|transcript|XM_038580297.1|protein_coding|22/33|c.2901-121C>T||||||
17	5208279	chr17:5208279	ITEM153	C	T	0.03	0.74	0.17	6.89e-06	2417	ITEM153_chr17-5Mb_S	1	66	0.00903836	RNF144A.ID2	C	0.03	-0.26	No	No	No	NA	FALSE	LOC119864063-LOC102151791	ANN=C|intergenic_region|MODIFIER|LOC119864063-LOC102151791|LOC119864063-LOC102151791|intergenic_region|LOC119864063-LOC102151791|||n.5208279T>C||||||
21	15351061	chr21:15351061	ITEM148	A	G	0.05	0.55	0.12	6.91e-06	2424	ITEM148_chr21_NS	2	13	0.0310811	DLG2	A	0.07	-4.61	No	No	No	NA	FALSE	DLG2	ANN=A|intron_variant|MODIFIER|DLG2|DLG2|transcript|XM_038568453.1|protein_coding|10/28|c.1030+15327G>A||||||A|intron_variant|MODIFIER|DLG2|DLG2|transcript|XM_038568427.1|protein_coding|10/27|c.919+15327G>A||||||A|intron_variant|MODIFIER|DLG2|DLG2|transcript|XM_038568428.1|protein_coding|10/26|c.1030+15327G>A||||||A|intron_variant|MODIFIER|DLG2|DLG2|transcript|XM_038568429.1|protein_coding|10/25|c.1030+15327G>A||||||A|intron_variant|MODIFIER|DLG2|DLG2|transcript|XM_038568420.1|protein_coding|10/27|c.1030+15327G>A||||||A|intron_variant|MODIFIER|DLG2|DLG2|transcript|XM_038568421.1|protein_coding|10/27|c.1027+15327G>A||||||A|intron_variant|MODIFIER|DLG2|DLG2|transcript|XM_038568422.1|protein_coding|10/28|c.1030+15327G>A||||||A|intron_variant|MODIFIER|DLG2|DLG2|transcript|XM_038568423.1|protein_coding|10/26|c.1030+15327G>A||||||A|intron_variant|MODIFIER|DLG2|DLG2|transcript|XM_038568424.1|protein_coding|10/27|c.1030+15327G>A||||||A|intron_variant|MODIFIER|DLG2|DLG2|transcript|XM_038568430.1|protein_coding|10/25|c.1030+15327G>A||||||A|intron_variant|MODIFIER|DLG2|DLG2|transcript|XM_038568425.1|protein_coding|10/27|c.1030+15327G>A||||||A|intron_variant|MODIFIER|DLG2|DLG2|transcript|XM_038568426.1|protein_coding|10/26|c.1030+15327G>A||||||A|intron_variant|MODIFIER|DLG2|DLG2|transcript|XM_038568433.1|protein_coding|7/24|c.667+15327G>A||||||A|intron_variant|MODIFIER|DLG2|DLG2|transcript|XM_038568435.1|protein_coding|7/24|c.664+15327G>A||||||A|intron_variant|MODIFIER|DLG2|DLG2|transcript|XM_038568437.1|protein_coding|6/23|c.604+15327G>A||||||A|intron_variant|MODIFIER|DLG2|DLG2|transcript|XM_038568438.1|protein_coding|6/23|c.601+15327G>A||||||A|intron_variant|MODIFIER|DLG2|DLG2|transcript|XM_038568434.1|protein_coding|6/23|c.664+15327G>A||||||A|intron_variant|MODIFIER|DLG2|DLG2|transcript|XM_038568452.1|protein_coding|6/22|c.664+15327G>A||||||A|intron_variant|MODIFIER|DLG2|DLG2|transcript|XM_038568442.1|protein_coding|5/22|c.478+15327G>A||||||A|intron_variant|MODIFIER|DLG2|DLG2|transcript|XM_038568446.1|protein_coding|5/21|c.478+15327G>A||||||																				A|intron_variant|MODIFIER|DLG2|DLG2|transcript|XM_038568431.1|protein_coding|5/22|c.709+15327G>A||||||	A|intron_variant|MODIFIER|DLG2|DLG2|transcript|XM_038568432.1|protein_coding|5/21|c.709+15327G>A||||||	A|intron_variant|MODIFIER|DLG2|DLG2|transcript|XM_038568439.1|protein_coding|5/20|c.709+15327G>A||||||	A|intron_variant|MODIFIER|DLG2|DLG2|transcript|XM_038568436.1|protein_coding|5/21|c.709+15327G>A||||||	A|intron_variant|MODIFIER|DLG2|DLG2|transcript|XM_038568444.1|protein_coding|5/20|c.709+15327G>A||||||	A|intron_variant|MODIFIER|DLG2|DLG2|transcript|XM_038568441.1|protein_coding|5/22|c.505+15327G>A||||||	A|intron_variant|MODIFIER|DLG2|DLG2|transcript|XM_038568443.1|protein_coding|5/21|c.505+15327G>A||||||	A|intron_variant|MODIFIER|DLG2|DLG2|transcript|XM_038568445.1|protein_coding|5/21|c.505+15327G>A||||||	A|intron_variant|MODIFIER|DLG2|DLG2|transcript|XM_038568447.1|protein_coding|5/20|c.505+15327G>A||||||
21	15351077	chr21:15351077	ITEM148	T	C	0.05	0.55	0.12	6.91e-06	2424	ITEM148_chr21_NS	2	13	0.0310811	DLG2	T	0.07	-0.53	No	No	No	NA	FALSE	DLG2	ANN=T|intron_variant|MODIFIER|DLG2|DLG2|transcript|XM_038568453.1|protein_coding|10/28|c.1030+15343C>T||||||T|intron_variant|MODIFIER|DLG2|DLG2|transcript|XM_038568427.1|protein_coding|10/27|c.919+15343C>T||||||T|intron_variant|MODIFIER|DLG2|DLG2|transcript|XM_038568428.1|protein_coding|10/26|c.1030+15343C>T||||||T|intron_variant|MODIFIER|DLG2|DLG2|transcript|XM_038568429.1|protein_coding|10/25|c.1030+15343C>T||||||T|intron_variant|MODIFIER|DLG2|DLG2|transcript|XM_038568420.1|protein_coding|10/27|c.1030+15343C>T||||||T|intron_variant|MODIFIER|DLG2|DLG2|transcript|XM_038568421.1|protein_coding|10/27|c.1027+15343C>T||||||T|intron_variant|MODIFIER|DLG2|DLG2|transcript|XM_038568422.1|protein_coding|10/28|c.1030+15343C>T||||||T|intron_variant|MODIFIER|DLG2|DLG2|transcript|XM_038568423.1|protein_coding|10/26|c.1030+15343C>T||||||T|intron_variant|MODIFIER|DLG2|DLG2|transcript|XM_038568424.1|protein_coding|10/27|c.1030+15343C>T||||||T|intron_variant|MODIFIER|DLG2|DLG2|transcript|XM_038568430.1|protein_coding|10/25|c.1030+15343C>T||||||T|intron_variant|MODIFIER|DLG2|DLG2|transcript|XM_038568425.1|protein_coding|10/27|c.1030+15343C>T||||||T|intron_variant|MODIFIER|DLG2|DLG2|transcript|XM_038568426.1|protein_coding|10/26|c.1030+15343C>T||||||T|intron_variant|MODIFIER|DLG2|DLG2|transcript|XM_038568433.1|protein_coding|7/24|c.667+15343C>T||||||T|intron_variant|MODIFIER|DLG2|DLG2|transcript|XM_038568435.1|protein_coding|7/24|c.664+15343C>T||||||T|intron_variant|MODIFIER|DLG2|DLG2|transcript|XM_038568437.1|protein_coding|6/23|c.604+15343C>T||||||T|intron_variant|MODIFIER|DLG2|DLG2|transcript|XM_038568438.1|protein_coding|6/23|c.601+15343C>T||||||T|intron_variant|MODIFIER|DLG2|DLG2|transcript|XM_038568434.1|protein_coding|6/23|c.664+15343C>T||||||T|intron_variant|MODIFIER|DLG2|DLG2|transcript|XM_038568452.1|protein_coding|6/22|c.664+15343C>T||||||T|intron_variant|MODIFIER|DLG2|DLG2|transcript|XM_038568442.1|protein_coding|5/22|c.478+15343C>T||||||T|intron_variant|MODIFIER|DLG2|DLG2|transcript|XM_038568446.1|protein_coding|5/21|c.478+15343C>T||||||																				T|intron_variant|MODIFIER|DLG2|DLG2|transcript|XM_038568431.1|protein_coding|5/22|c.709+15343C>T||||||	T|intron_variant|MODIFIER|DLG2|DLG2|transcript|XM_038568432.1|protein_coding|5/21|c.709+15343C>T||||||	T|intron_variant|MODIFIER|DLG2|DLG2|transcript|XM_038568439.1|protein_coding|5/20|c.709+15343C>T||||||	T|intron_variant|MODIFIER|DLG2|DLG2|transcript|XM_038568436.1|protein_coding|5/21|c.709+15343C>T||||||	T|intron_variant|MODIFIER|DLG2|DLG2|transcript|XM_038568444.1|protein_coding|5/20|c.709+15343C>T||||||	T|intron_variant|MODIFIER|DLG2|DLG2|transcript|XM_038568441.1|protein_coding|5/22|c.505+15343C>T||||||	T|intron_variant|MODIFIER|DLG2|DLG2|transcript|XM_038568443.1|protein_coding|5/21|c.505+15343C>T||||||	T|intron_variant|MODIFIER|DLG2|DLG2|transcript|XM_038568445.1|protein_coding|5/21|c.505+15343C>T||||||	T|intron_variant|MODIFIER|DLG2|DLG2|transcript|XM_038568447.1|protein_coding|5/20|c.505+15343C>T||||||
7	51966864	chr7:51966864	ITEM93	A	G	0.30	0.27	0.06	6.91e-06	2494	ITEM93_chr7_NS	2	61	0.0146248	CELF4	G	0.71	3.87	No	Yes	No	NA	FALSE	LOC111096765-LOC111096770	ANN=A|intergenic_region|MODIFIER|LOC111096765-LOC111096770|LOC111096765-LOC111096770|intergenic_region|LOC111096765-LOC111096770|||n.51966864G>A||||||
17	5187138	chr17:5187138	ITEM153	T	G	0.03	0.77	0.17	6.96e-06	2417	ITEM153_chr17-5Mb_S	1	66	0.00920725	RNF144A.ID2	T	0.02	-0.25	No	No	No	NA	FALSE	LOC119864063-LOC102151791	ANN=T|intergenic_region|MODIFIER|LOC119864063-LOC102151791|LOC119864063-LOC102151791|intergenic_region|LOC119864063-LOC102151791|||n.5187138G>T||||||
22	25378690	chr22:25378690	CCDF1	C	T	0.06	0.27	0.06	6.97e-06	2429	CCDF1_chr22_S	1	26	0.00919899	KLHL1.DACH1	C	0.06	-0.33	No	No	No	NA	FALSE	LOC111091751	ANN=C|intron_variant|MODIFIER|LOC111091751|LOC111091751|transcript|XR_005376025.1|pseudogene|6/7|n.736-13571A>G||||||C|intron_variant|MODIFIER|LOC111091751|LOC111091751|transcript|XR_005376026.1|pseudogene|4/5|n.538-13571A>G||||||
22	25378993	chr22:25378993	CCDF1	G	A	0.06	0.27	0.06	6.97e-06	2429	CCDF1_chr22_S	1	26	0.00919899	KLHL1.DACH1	G	0.06	1.05	No	No	No	NA	FALSE	LOC111091751	ANN=G|intron_variant|MODIFIER|LOC111091751|LOC111091751|transcript|XR_005376025.1|pseudogene|6/7|n.736-13874T>C||||||G|intron_variant|MODIFIER|LOC111091751|LOC111091751|transcript|XR_005376026.1|pseudogene|4/5|n.538-13874T>C||||||
22	25324145	chr22:25324145	ITEM153	A	G	0.06	0.49	0.11	7.02e-06	2417	ITEM153_chr22-25Mb_S	2	55	0.00469335	KLHL1.DACH1	A	0.05	-2.88	No	No	No	NA	FALSE	LOC119865135-LOC111091751	ANN=A|intergenic_region|MODIFIER|LOC119865135-LOC111091751|LOC119865135-LOC111091751|intergenic_region|LOC119865135-LOC111091751|||n.25324145G>A||||||
22	25333851	chr22:25333851	ITEM153	G	T	0.06	0.49	0.11	7.05e-06	2417	ITEM153_chr22-25Mb_S	2	55	0.00459726	KLHL1.DACH1	G	0.05	0.07	No	No	No	NA	FALSE	LOC111091751. LOC119865135-LOC111091751	ANN=G|downstream_gene_variant|MODIFIER|LOC111091751|LOC111091751|transcript|XR_005376025.1|pseudogene||n.*2810A>C|||||2810|G|downstream_gene_variant|MODIFIER|LOC111091751|LOC111091751|transcript|XR_005376026.1|pseudogene||n.*2810A>C|||||2810|G|intergenic_region|MODIFIER|LOC119865135-LOC111091751|LOC119865135-LOC111091751|intergenic_region|LOC119865135-LOC111091751|||n.25333851T>G||||||
34	6747695	chr34:6747695	ITEM150	A	G	0.12	-0.47	0.1	7.06e-06	2417	ITEM150_chr34_NS	2	16	0.0249807	ADCY2.TENT4A	A	0.14	-0.17	No	No	No	NA	FALSE	LOC119867424-LOC111093963	ANN=A|intergenic_region|MODIFIER|LOC119867424-LOC111093963|LOC119867424-LOC111093963|intergenic_region|LOC119867424-LOC111093963|||n.6747695G>A||||||
24	28957172	chr24:28957172	ITEM154	C	A	0.45	0.24	0.05	7.16e-06	2418	ITEM154_chr24_NS	1	18	0.0455113	DHX35.MAFB	C	0.46	-2.39	No	No	No	NA	FALSE	LOC111092197. LOC119865548-LOC111092197	ANN=C|upstream_gene_variant|MODIFIER|LOC111092197|LOC111092197|transcript|XR_005377384.1|pseudogene||n.-3451A>C|||||3451|C|intergenic_region|MODIFIER|LOC119865548-LOC111092197|LOC119865548-LOC111092197|intergenic_region|LOC119865548-LOC111092197|||n.28957172A>C||||||
21	15350619	chr21:15350619	ITEM148	C	A	0.05	0.54	0.12	7.25e-06	2424	ITEM148_chr21_NS	2	13	0.029841	DLG2	C	0.07	-0.17	No	No	No	NA	FALSE	DLG2	ANN=C|intron_variant|MODIFIER|DLG2|DLG2|transcript|XM_038568453.1|protein_coding|10/28|c.1030+14885A>C||||||C|intron_variant|MODIFIER|DLG2|DLG2|transcript|XM_038568427.1|protein_coding|10/27|c.919+14885A>C||||||C|intron_variant|MODIFIER|DLG2|DLG2|transcript|XM_038568428.1|protein_coding|10/26|c.1030+14885A>C||||||C|intron_variant|MODIFIER|DLG2|DLG2|transcript|XM_038568429.1|protein_coding|10/25|c.1030+14885A>C||||||C|intron_variant|MODIFIER|DLG2|DLG2|transcript|XM_038568420.1|protein_coding|10/27|c.1030+14885A>C||||||C|intron_variant|MODIFIER|DLG2|DLG2|transcript|XM_038568421.1|protein_coding|10/27|c.1027+14885A>C||||||C|intron_variant|MODIFIER|DLG2|DLG2|transcript|XM_038568422.1|protein_coding|10/28|c.1030+14885A>C||||||C|intron_variant|MODIFIER|DLG2|DLG2|transcript|XM_038568423.1|protein_coding|10/26|c.1030+14885A>C||||||C|intron_variant|MODIFIER|DLG2|DLG2|transcript|XM_038568424.1|protein_coding|10/27|c.1030+14885A>C||||||C|intron_variant|MODIFIER|DLG2|DLG2|transcript|XM_038568430.1|protein_coding|10/25|c.1030+14885A>C||||||C|intron_variant|MODIFIER|DLG2|DLG2|transcript|XM_038568425.1|protein_coding|10/27|c.1030+14885A>C||||||C|intron_variant|MODIFIER|DLG2|DLG2|transcript|XM_038568426.1|protein_coding|10/26|c.1030+14885A>C||||||C|intron_variant|MODIFIER|DLG2|DLG2|transcript|XM_038568433.1|protein_coding|7/24|c.667+14885A>C||||||C|intron_variant|MODIFIER|DLG2|DLG2|transcript|XM_038568435.1|protein_coding|7/24|c.664+14885A>C||||||C|intron_variant|MODIFIER|DLG2|DLG2|transcript|XM_038568437.1|protein_coding|6/23|c.604+14885A>C||||||C|intron_variant|MODIFIER|DLG2|DLG2|transcript|XM_038568438.1|protein_coding|6/23|c.601+14885A>C||||||C|intron_variant|MODIFIER|DLG2|DLG2|transcript|XM_038568434.1|protein_coding|6/23|c.664+14885A>C||||||C|intron_variant|MODIFIER|DLG2|DLG2|transcript|XM_038568452.1|protein_coding|6/22|c.664+14885A>C||||||C|intron_variant|MODIFIER|DLG2|DLG2|transcript|XM_038568442.1|protein_coding|5/22|c.478+14885A>C||||||C|intron_variant|MODIFIER|DLG2|DLG2|transcript|XM_038568446.1|protein_coding|5/21|c.478+14885A>C||||||																				C|intron_variant|MODIFIER|DLG2|DLG2|transcript|XM_038568431.1|protein_coding|5/22|c.709+14885A>C||||||	C|intron_variant|MODIFIER|DLG2|DLG2|transcript|XM_038568432.1|protein_coding|5/21|c.709+14885A>C||||||	C|intron_variant|MODIFIER|DLG2|DLG2|transcript|XM_038568439.1|protein_coding|5/20|c.709+14885A>C||||||	C|intron_variant|MODIFIER|DLG2|DLG2|transcript|XM_038568436.1|protein_coding|5/21|c.709+14885A>C||||||	C|intron_variant|MODIFIER|DLG2|DLG2|transcript|XM_038568444.1|protein_coding|5/20|c.709+14885A>C||||||	C|intron_variant|MODIFIER|DLG2|DLG2|transcript|XM_038568441.1|protein_coding|5/22|c.505+14885A>C||||||	C|intron_variant|MODIFIER|DLG2|DLG2|transcript|XM_038568443.1|protein_coding|5/21|c.505+14885A>C||||||	C|intron_variant|MODIFIER|DLG2|DLG2|transcript|XM_038568445.1|protein_coding|5/21|c.505+14885A>C||||||	C|intron_variant|MODIFIER|DLG2|DLG2|transcript|XM_038568447.1|protein_coding|5/20|c.505+14885A>C||||||
7	51992551	chr7:51992551	ITEM93	T	C	0.27	0.27	0.06	7.25e-06	2494	ITEM93_chr7_NS	2	61	0.0139683	CELF4	C	0.75	-0.6	No	No	No	NA	FALSE	LOC111096765-LOC111096770	ANN=T|intergenic_region|MODIFIER|LOC111096765-LOC111096770|LOC111096765-LOC111096770|intergenic_region|LOC111096765-LOC111096770|||n.51992551C>T||||||
17	5046416	chr17:5046416	ITEM153	A	G	0.04	0.59	0.13	7.29e-06	2417	ITEM153_chr17-4Mb_NS	2	32	0.0278609	RNF144A.ID2	A	0.04	-0.03	No	No	No	NA	FALSE	LOC119864063-LOC102151791	ANN=A|intergenic_region|MODIFIER|LOC119864063-LOC102151791|LOC119864063-LOC102151791|intergenic_region|LOC119864063-LOC102151791|||n.5046416G>A||||||
17	5177488	chr17:5177488	ITEM153	A	T	0.03	0.76	0.17	7.3e-06	2417	ITEM153_chr17-5Mb_S	1	66	0.0088937	RNF144A.ID2	A	0.02	-1.03	No	No	No	NA	FALSE	LOC119864063-LOC102151791	ANN=A|intergenic_region|MODIFIER|LOC119864063-LOC102151791|LOC119864063-LOC102151791|intergenic_region|LOC119864063-LOC102151791|||n.5177488T>A||||||
24	28956793	chr24:28956793	ITEM154	G	A	0.46	0.24	0.05	7.31e-06	2418	ITEM154_chr24_NS	1	18	0.0446673	DHX35.MAFB	G	0.48	0.75	No	Yes	No	NA	FALSE	LOC111092197. LOC119865548-LOC111092197	ANN=G|upstream_gene_variant|MODIFIER|LOC111092197|LOC111092197|transcript|XR_005377384.1|pseudogene||n.-3830A>G|||||3830|G|intergenic_region|MODIFIER|LOC119865548-LOC111092197|LOC119865548-LOC111092197|intergenic_region|LOC119865548-LOC111092197|||n.28956793A>G||||||
17	5023150	chr17:5023150	ITEM153	T	C	0.04	0.58	0.13	7.34e-06	2417	ITEM153_chr17-4Mb_NS	2	32	0.0275868	RNF144A.ID2	T	0.06	-0.22	No	No	No	NA	FALSE	LOC119864063-LOC102151791	ANN=T|intergenic_region|MODIFIER|LOC119864063-LOC102151791|LOC119864063-LOC102151791|intergenic_region|LOC119864063-LOC102151791|||n.5023150C>T||||||
7	51956937	chr7:51956937	ITEM93	G	A	0.31	0.26	0.06	7.37e-06	2494	ITEM93_chr7_NS	2	61	0.0137966	CELF4	A	0.7	-0.46	No	No	No	NA	FALSE	LOC111096765-LOC111096770	ANN=G|intergenic_region|MODIFIER|LOC111096765-LOC111096770|LOC111096765-LOC111096770|intergenic_region|LOC111096765-LOC111096770|||n.51956937A>G||||||
7	51975885	chr7:51975885	ITEM93	C	A	0.35	0.25	0.06	7.38e-06	2494	ITEM93_chr7_NS	2	61	0.013817	CELF4	A	0.65	-0.43	No	No	Yes	NA	TRUE	LOC111096765-LOC111096770	ANN=C|intergenic_region|MODIFIER|LOC111096765-LOC111096770|LOC111096765-LOC111096770|intergenic_region|LOC111096765-LOC111096770|||n.51975885A>C||||||
7	51955254	chr7:51955254	ITEM93	A	G	0.30	0.26	0.06	7.52e-06	2494	ITEM93_chr7_NS	2	61	0.0135509	CELF4	G	0.7	-0.09	No	No	No	NA	FALSE	LOC111096765-LOC111096770	ANN=A|intergenic_region|MODIFIER|LOC111096765-LOC111096770|LOC111096765-LOC111096770|intergenic_region|LOC111096765-LOC111096770|||n.51955254G>A||||||
19	47443491	chr19:47443491	ITEM7	T	C	0.03	0.72	0.16	7.61e-06	2555	ITEM7_chr19_NS	2	8	0.0366916	ARHGAP15	T	0.04	0.38	No	No	No	NA	FALSE	ARHGAP15	ANN=T|intron_variant|MODIFIER|ARHGAP15|ARHGAP15|transcript|XM_038565114.1|protein_coding|14/14|c.1245-16627C>T||||||
19	47443923	chr19:47443923	ITEM7	A	G	0.03	0.72	0.16	7.61e-06	2555	ITEM7_chr19_NS	2	8	0.0366916	ARHGAP15	A	0.04	-4.48	No	No	No	NA	FALSE	ARHGAP15	ANN=A|intron_variant|MODIFIER|ARHGAP15|ARHGAP15|transcript|XM_038565114.1|protein_coding|14/14|c.1245-16195G>A||||||
17	5067580	chr17:5067580	ITEM153	A	G	0.03	0.76	0.17	7.62e-06	2417	ITEM153_chr17-4Mb_NS / ITEM153_chr17-5Mb_S	2 / 1	32 / 66	0.03 / 0.01	RNF144A.ID2	A	0.02	-0.71	Yes	No	Yes	NA	TRUE	LOC119864063-LOC102151791	ANN=A|intergenic_region|MODIFIER|LOC119864063-LOC102151791|LOC119864063-LOC102151791|intergenic_region|LOC119864063-LOC102151791|||n.5067580G>A||||||
2	57905869	chr2:57905869	ITEM145	T	C	0.09	0.46	0.1	7.7e-06	2418	ITEM145_chr2-57Mb_NS	1	22	0.0126599	CNGB1	T	0.13	-0.48	No	Yes	No	NA	FALSE	CNGB1. LOC111092714	ANN=T|intron_variant|MODIFIER|CNGB1|CNGB1|transcript|NM_001284462.1_3|protein_coding|31/32|c.3123-971C>T||||||T|intron_variant|MODIFIER|LOC111092714|LOC111092714|transcript|XR_005355714.1|pseudogene|1/1|n.4850+135G>A||||||
2	57905812	chr2:57905812	ITEM145	A	G	0.09	0.46	0.1	7.79e-06	2418	ITEM145_chr2-57Mb_NS	1	22	0.012531	CNGB1	A	0.13	0.74	No	Yes	No	NA	FALSE	CNGB1. LOC111092714	ANN=A|intron_variant|MODIFIER|CNGB1|CNGB1|transcript|NM_001284462.1_3|protein_coding|31/32|c.3123-1028G>A||||||A|intron_variant|MODIFIER|LOC111092714|LOC111092714|transcript|XR_005355714.1|pseudogene|1/1|n.4850+192C>T||||||
17	5213565	chr17:5213565	ITEM153	G	C	0.03	0.74	0.17	7.88e-06	2417	ITEM153_chr17-5Mb_S	1	66	0.00802726	RNF144A.ID2	G	0.03	-3.05	No	No	No	NA	FALSE	LOC119864063-LOC102151791	ANN=G|intergenic_region|MODIFIER|LOC119864063-LOC102151791|LOC119864063-LOC102151791|intergenic_region|LOC119864063-LOC102151791|||n.5213565C>G||||||
17	5214398	chr17:5214398	ITEM153	A	C	0.03	0.74	0.17	7.88e-06	2417	ITEM153_chr17-5Mb_S	1	66	0.00802726	RNF144A.ID2	A	0.03	0.37	No	No	No	NA	FALSE	LOC119864063-LOC102151791	ANN=A|intergenic_region|MODIFIER|LOC119864063-LOC102151791|LOC119864063-LOC102151791|intergenic_region|LOC119864063-LOC102151791|||n.5214398C>A||||||
17	5188109	chr17:5188109	ITEM153	T	A	0.03	0.74	0.17	7.91e-06	2417	ITEM153_chr17-5Mb_S	1	66	0.0082331	RNF144A.ID2	T	0.03	-0.5	No	No	No	NA	FALSE	LOC119864063-LOC102151791	ANN=T|intergenic_region|MODIFIER|LOC119864063-LOC102151791|LOC119864063-LOC102151791|intergenic_region|LOC119864063-LOC102151791|||n.5188109A>T||||||
22	25309643	chr22:25309643	ITEM153	C	T	0.08	0.43	0.1	7.92e-06	2417	ITEM153_chr22-25Mb_S	2	55	0.00462068	KLHL1.DACH1	C	0.09	-0.84	No	No	No	NA	FALSE	LOC119865135-LOC111091751	ANN=C|intergenic_region|MODIFIER|LOC119865135-LOC111091751|LOC119865135-LOC111091751|intergenic_region|LOC119865135-LOC111091751|||n.25309643T>C||||||
17	5183931	chr17:5183931	ITEM153	T	A	0.03	0.73	0.17	7.94e-06	2417	ITEM153_chr17-5Mb_S	1	66	0.00818971	RNF144A.ID2	T	0.03	-1.43	No	No	No	NA	FALSE	LOC119864063-LOC102151791	ANN=T|intergenic_region|MODIFIER|LOC119864063-LOC102151791|LOC119864063-LOC102151791|intergenic_region|LOC119864063-LOC102151791|||n.5183931A>T||||||
22	25334940	chr22:25334940	ITEM153	G	A	0.06	0.49	0.11	8.01e-06	2417	ITEM153_chr22-25Mb_S	2	55	0.00414959	KLHL1.DACH1	G	0.05	-0.36	No	No	No	NA	FALSE	LOC111091751. LOC119865135-LOC111091751	ANN=G|downstream_gene_variant|MODIFIER|LOC111091751|LOC111091751|transcript|XR_005376025.1|pseudogene||n.*1721T>C|||||1721|G|downstream_gene_variant|MODIFIER|LOC111091751|LOC111091751|transcript|XR_005376026.1|pseudogene||n.*1721T>C|||||1721|G|intergenic_region|MODIFIER|LOC119865135-LOC111091751|LOC119865135-LOC111091751|intergenic_region|LOC119865135-LOC111091751|||n.25334940A>G||||||
7	51975201	chr7:51975201	ITEM93	G	A	0.35	0.25	0.06	8.14e-06	2494	ITEM93_chr7_NS	2	61	0.0126515	CELF4	A	0.65	0.72	No	No	No	NA	FALSE	LOC111096765-LOC111096770	ANN=G|intergenic_region|MODIFIER|LOC111096765-LOC111096770|LOC111096765-LOC111096770|intergenic_region|LOC111096765-LOC111096770|||n.51975201A>G||||||
20	7575795	chr20:7575795	ITEM155	C	T	0.03	-0.73	0.16	8.19e-06	2322	ITEM155_chr20_NS	2	7	0.0506663	SLC6A11	C	0.03	1.25	No	No	No	NA	FALSE	SLC6A11	ANN=C|intron_variant|MODIFIER|SLC6A11|SLC6A11|transcript|XR_005374600.1|protein_coding|5/14|c.774-7098A>G||||||WARNING_TRANSCRIPT_MULTIPLE_STOP_CODONSC|intron_variant|MODIFIER|SLC6A11|SLC6A11|transcript|XM_038565638.1|protein_coding|5/13|c.751-7098A>G||||||
17	4831435	chr17:4831435	ITEM153	A	C	0.02	0.77	0.18	8.23e-06	2417	ITEM153_chr17-4Mb_NS	2	32	0.0246113	RNF144A.ID2	A	0.02	0.01	No	No	No	NA	FALSE	LOC102151619	ANN=A|intron_variant|MODIFIER|LOC102151619|LOC102151619|transcript|XR_005371996.1|pseudogene|3/5|n.482+19251G>T||||||A|intron_variant|MODIFIER|LOC102151619|LOC102151619|transcript|XR_005371997.1|pseudogene|3/3|n.478-15206G>T||||||
24	28958493	chr24:28958493	ITEM154	A	G	0.46	0.24	0.05	8.25e-06	2418	ITEM154_chr24_NS	1	18	0.0400564	DHX35.MAFB	G	0.54	-1.84	No	No	No	NA	FALSE	LOC111092197. LOC119865548-LOC111092197	ANN=A|upstream_gene_variant|MODIFIER|LOC111092197|LOC111092197|transcript|XR_005377384.1|pseudogene||n.-2130G>A|||||2130|A|intergenic_region|MODIFIER|LOC119865548-LOC111092197|LOC119865548-LOC111092197|intergenic_region|LOC119865548-LOC111092197|||n.28958493G>A||||||
12	11435899	chr12:11435899	ITEM145	G	A	0.08	0.49	0.11	8.42e-06	2418	ITEM145_chr12-11Mb_S	2	51	0.00453267	PRPH2.UBR2	G	0.13	0.21	No	Yes	No	NA	FALSE	UBR2	ANN=G|intron_variant|MODIFIER|UBR2|UBR2|transcript|XM_038554086.1|protein_coding|15/46|c.1858+44A>G||||||G|intron_variant|MODIFIER|UBR2|UBR2|transcript|XM_038554091.1|protein_coding|15/31|c.1858+44A>G||||||G|intron_variant|MODIFIER|UBR2|UBR2|transcript|XM_038554088.1|protein_coding|15/46|c.1858+44A>G||||||G|intron_variant|MODIFIER|UBR2|UBR2|transcript|XM_038554087.1|protein_coding|15/46|c.1858+44A>G||||||G|intron_variant|MODIFIER|UBR2|UBR2|transcript|XM_038554089.1|protein_coding|16/47|c.1786+44A>G||||||G|intron_variant|MODIFIER|UBR2|UBR2|transcript|XM_038554090.1|protein_coding|9/40|c.952+44A>G||||||
3	61292749	chr3:61292749	ITEM146	G	A	0.16	0.42	0.09	8.45e-06	2419	ITEM146_chr3_S	2	3	0.0050032	ADRA2C. LRPAP1	G	0.15	-0.64	Yes	Yes	No	NA	TRUE	LOC119871228-LOC119871229	ANN=G|intergenic_region|MODIFIER|LOC119871228-LOC119871229|LOC119871228-LOC119871229|intergenic_region|LOC119871228-LOC119871229|||n.61292749A>G||||||
21	15350941	chr21:15350941	ITEM148	C	G	0.05	0.54	0.12	8.5e-06	2424	ITEM148_chr21_NS	2	13	0.0258844	DLG2	C	0.07	-0.21	No	No	No	NA	FALSE	DLG2	ANN=C|intron_variant|MODIFIER|DLG2|DLG2|transcript|XM_038568453.1|protein_coding|10/28|c.1030+15207G>C||||||C|intron_variant|MODIFIER|DLG2|DLG2|transcript|XM_038568427.1|protein_coding|10/27|c.919+15207G>C||||||C|intron_variant|MODIFIER|DLG2|DLG2|transcript|XM_038568428.1|protein_coding|10/26|c.1030+15207G>C||||||C|intron_variant|MODIFIER|DLG2|DLG2|transcript|XM_038568429.1|protein_coding|10/25|c.1030+15207G>C||||||C|intron_variant|MODIFIER|DLG2|DLG2|transcript|XM_038568420.1|protein_coding|10/27|c.1030+15207G>C||||||C|intron_variant|MODIFIER|DLG2|DLG2|transcript|XM_038568421.1|protein_coding|10/27|c.1027+15207G>C||||||C|intron_variant|MODIFIER|DLG2|DLG2|transcript|XM_038568422.1|protein_coding|10/28|c.1030+15207G>C||||||C|intron_variant|MODIFIER|DLG2|DLG2|transcript|XM_038568423.1|protein_coding|10/26|c.1030+15207G>C||||||C|intron_variant|MODIFIER|DLG2|DLG2|transcript|XM_038568424.1|protein_coding|10/27|c.1030+15207G>C||||||C|intron_variant|MODIFIER|DLG2|DLG2|transcript|XM_038568430.1|protein_coding|10/25|c.1030+15207G>C||||||C|intron_variant|MODIFIER|DLG2|DLG2|transcript|XM_038568425.1|protein_coding|10/27|c.1030+15207G>C||||||C|intron_variant|MODIFIER|DLG2|DLG2|transcript|XM_038568426.1|protein_coding|10/26|c.1030+15207G>C||||||C|intron_variant|MODIFIER|DLG2|DLG2|transcript|XM_038568433.1|protein_coding|7/24|c.667+15207G>C||||||C|intron_variant|MODIFIER|DLG2|DLG2|transcript|XM_038568435.1|protein_coding|7/24|c.664+15207G>C||||||C|intron_variant|MODIFIER|DLG2|DLG2|transcript|XM_038568437.1|protein_coding|6/23|c.604+15207G>C||||||C|intron_variant|MODIFIER|DLG2|DLG2|transcript|XM_038568438.1|protein_coding|6/23|c.601+15207G>C||||||C|intron_variant|MODIFIER|DLG2|DLG2|transcript|XM_038568434.1|protein_coding|6/23|c.664+15207G>C||||||C|intron_variant|MODIFIER|DLG2|DLG2|transcript|XM_038568452.1|protein_coding|6/22|c.664+15207G>C||||||C|intron_variant|MODIFIER|DLG2|DLG2|transcript|XM_038568442.1|protein_coding|5/22|c.478+15207G>C||||||C|intron_variant|MODIFIER|DLG2|DLG2|transcript|XM_038568446.1|protein_coding|5/21|c.478+15207G>C||||||																				C|intron_variant|MODIFIER|DLG2|DLG2|transcript|XM_038568431.1|protein_coding|5/22|c.709+15207G>C||||||	C|intron_variant|MODIFIER|DLG2|DLG2|transcript|XM_038568432.1|protein_coding|5/21|c.709+15207G>C||||||	C|intron_variant|MODIFIER|DLG2|DLG2|transcript|XM_038568439.1|protein_coding|5/20|c.709+15207G>C||||||	C|intron_variant|MODIFIER|DLG2|DLG2|transcript|XM_038568436.1|protein_coding|5/21|c.709+15207G>C||||||	C|intron_variant|MODIFIER|DLG2|DLG2|transcript|XM_038568444.1|protein_coding|5/20|c.709+15207G>C||||||	C|intron_variant|MODIFIER|DLG2|DLG2|transcript|XM_038568441.1|protein_coding|5/22|c.505+15207G>C||||||	C|intron_variant|MODIFIER|DLG2|DLG2|transcript|XM_038568443.1|protein_coding|5/21|c.505+15207G>C||||||	C|intron_variant|MODIFIER|DLG2|DLG2|transcript|XM_038568445.1|protein_coding|5/21|c.505+15207G>C||||||	C|intron_variant|MODIFIER|DLG2|DLG2|transcript|XM_038568447.1|protein_coding|5/20|c.505+15207G>C||||||
17	5019783	chr17:5019783	ITEM153	C	G	0.04	0.58	0.13	8.6e-06	2417	ITEM153_chr17-4Mb_NS	2	32	0.0240481	RNF144A.ID2	C	0.06	0.11	No	No	No	NA	FALSE	LOC119864063-LOC102151791	ANN=C|intergenic_region|MODIFIER|LOC119864063-LOC102151791|LOC119864063-LOC102151791|intergenic_region|LOC119864063-LOC102151791|||n.5019783G>C||||||
17	5022200	chr17:5022200	ITEM153	A	G	0.04	0.58	0.13	8.6e-06	2417	ITEM153_chr17-4Mb_NS	2	32	0.02403	RNF144A.ID2	A	0.06	-0.92	No	No	No	NA	FALSE	LOC119864063-LOC102151791	ANN=A|intergenic_region|MODIFIER|LOC119864063-LOC102151791|LOC119864063-LOC102151791|intergenic_region|LOC119864063-LOC102151791|||n.5022200G>A||||||
34	6748106	chr34:6748106	ITEM150	G	A	0.19	-0.39	0.09	8.71e-06	2417	ITEM150_chr34_NS	2	16	0.0161948	ADCY2.TENT4A	G	0.22	-2.35	No	No	No	NA	FALSE	LOC119867424-LOC111093963	ANN=G|intergenic_region|MODIFIER|LOC119867424-LOC111093963|LOC119867424-LOC111093963|intergenic_region|LOC119867424-LOC111093963|||n.6748106A>G||||||
17	5189528	chr17:5189528	ITEM153	T	C	0.03	0.76	0.17	8.79e-06	2417	ITEM153_chr17-5Mb_S	1	66	0.00759943	RNF144A.ID2	T	0.02	-2.05	No	No	No	NA	FALSE	LOC119864063-LOC102151791	ANN=T|intergenic_region|MODIFIER|LOC119864063-LOC102151791|LOC119864063-LOC102151791|intergenic_region|LOC119864063-LOC102151791|||n.5189528C>T||||||
17	5189786	chr17:5189786	ITEM153	T	C	0.03	0.76	0.17	8.79e-06	2417	ITEM153_chr17-5Mb_S	1	66	0.00759943	RNF144A.ID2	T	0.02	-0.93	No	No	No	NA	FALSE	LOC119864063-LOC102151791	ANN=T|intergenic_region|MODIFIER|LOC119864063-LOC102151791|LOC119864063-LOC102151791|intergenic_region|LOC119864063-LOC102151791|||n.5189786C>T||||||
17	5189846	chr17:5189846	ITEM153	A	G	0.03	0.76	0.17	8.79e-06	2417	ITEM153_chr17-5Mb_S	1	66	0.00759943	RNF144A.ID2	A	0.02	-1.25	No	No	No	NA	FALSE	LOC119864063-LOC102151791	ANN=A|intergenic_region|MODIFIER|LOC119864063-LOC102151791|LOC119864063-LOC102151791|intergenic_region|LOC119864063-LOC102151791|||n.5189846G>A||||||
17	5191235	chr17:5191235	ITEM153	A	G	0.03	0.76	0.17	8.79e-06	2417	ITEM153_chr17-5Mb_S	1	66	0.00759943	RNF144A.ID2	A	0.02	-1.88	No	Yes	No	NA	FALSE	LOC119864063-LOC102151791	ANN=A|intergenic_region|MODIFIER|LOC119864063-LOC102151791|LOC119864063-LOC102151791|intergenic_region|LOC119864063-LOC102151791|||n.5191235G>A||||||
17	5192319	chr17:5192319	ITEM153	A	G	0.03	0.76	0.17	8.79e-06	2417	ITEM153_chr17-5Mb_S	1	66	0.00759943	RNF144A.ID2	A	0.02	-0.76	No	No	No	NA	FALSE	LOC119864063-LOC102151791	ANN=A|intergenic_region|MODIFIER|LOC119864063-LOC102151791|LOC119864063-LOC102151791|intergenic_region|LOC119864063-LOC102151791|||n.5192319G>A||||||
13	9874520	chr13:9874520	ITEM145	C	A	0.47	0.27	0.06	8.83e-06	2418	ITEM145_chr13_S	2	15	0.0178066	EMC2. TRHR	A	0.48	0.03	No	No	Yes	NA	TRUE	TRHR	ANN=C|intron_variant|MODIFIER|TRHR|TRHR|transcript|XM_038555342.1|protein_coding|2/2|c.789+1132A>C||||||C|intron_variant|MODIFIER|TRHR|TRHR|transcript|XM_038555343.1|protein_coding|2/2|c.789+1132A>C||||||
7	51958125	chr7:51958125	ITEM93	C	A	0.31	0.26	0.06	8.84e-06	2494	ITEM93_chr7_NS	2	61	0.0117216	CELF4	A	0.7	-2.09	No	No	No	NA	FALSE	LOC111096765-LOC111096770	ANN=C|intergenic_region|MODIFIER|LOC111096765-LOC111096770|LOC111096765-LOC111096770|intergenic_region|LOC111096765-LOC111096770|||n.51958125A>C||||||
13	9812146	chr13:9812146	ITEM145	C	A	0.32	0.28	0.06	8.91e-06	2418	ITEM145_chr13_S	2	15	0.0175469	EMC2. TRHR	C	0.39	-1.56	No	No	No	NA	FALSE	EMC2-LOC100685832	ANN=C|intergenic_region|MODIFIER|EMC2-LOC100685832|EMC2-LOC100685832|intergenic_region|EMC2-LOC100685832|||n.9812146A>C||||||
24	28958330	chr24:28958330	ITEM154	G	A	0.46	0.24	0.05	8.94e-06	2418	ITEM154_chr24_NS	1	18	0.0372564	DHX35.MAFB	G	0.46	-0.28	No	Yes	No	NA	FALSE	LOC111092197. LOC119865548-LOC111092197	ANN=G|upstream_gene_variant|MODIFIER|LOC111092197|LOC111092197|transcript|XR_005377384.1|pseudogene||n.-2293A>G|||||2293|G|intergenic_region|MODIFIER|LOC119865548-LOC111092197|LOC119865548-LOC111092197|intergenic_region|LOC119865548-LOC111092197|||n.28958330A>G||||||
7	51968422	chr7:51968422	ITEM93	G	A	0.30	0.26	0.06	8.94e-06	2494	ITEM93_chr7_NS	2	61	0.0115949	CELF4	A	0.71	-1.03	No	No	No	NA	FALSE	LOC111096765-LOC111096770	ANN=G|intergenic_region|MODIFIER|LOC111096765-LOC111096770|LOC111096765-LOC111096770|intergenic_region|LOC111096765-LOC111096770|||n.51968422A>G||||||
17	5021082	chr17:5021082	ITEM153	A	G	0.04	0.58	0.13	8.98e-06	2417	ITEM153_chr17-4Mb_NS	2	32	0.0231675	RNF144A.ID2	A	0.06	0.07	No	No	Yes	NA	TRUE	LOC119864063-LOC102151791	ANN=A|intergenic_region|MODIFIER|LOC119864063-LOC102151791|LOC119864063-LOC102151791|intergenic_region|LOC119864063-LOC102151791|||n.5021082G>A||||||
4	57487700	chr4:57487700	ITEM154	A	G	0.08	0.43	0.1	8.98e-06	2418	ITEM154_chr4_NS	1	5	0.0498509	GRIA1.NMUR2	A	0.07	0.79	No	No	No	NA	FALSE	LOC111095581	ANN=A|upstream_gene_variant|MODIFIER|LOC111095581|LOC111095581|transcript|XR_005358388.1|pseudogene||n.-1010C>T|||||1010|A|intron_variant|MODIFIER|LOC111095581|LOC111095581|transcript|XR_005358387.1|pseudogene|2/5|n.465+2561C>T||||||
13	9818047	chr13:9818047	ITEM145	T	C	0.33	0.28	0.06	9.04e-06	2418	ITEM145_chr13_S	2	15	0.0173103	EMC2. TRHR	T	0.38	-1.23	No	No	No	NA	FALSE	EMC2-LOC100685832	ANN=T|intergenic_region|MODIFIER|EMC2-LOC100685832|EMC2-LOC100685832|intergenic_region|EMC2-LOC100685832|||n.9818047C>T||||||
17	5023076	chr17:5023076	ITEM153	A	G	0.04	0.58	0.13	9.05e-06	2417	ITEM153_chr17-4Mb_NS	2	32	0.0230371	RNF144A.ID2	A	0.06	-0.09	No	No	No	NA	FALSE	LOC119864063-LOC102151791	ANN=A|intergenic_region|MODIFIER|LOC119864063-LOC102151791|LOC119864063-LOC102151791|intergenic_region|LOC119864063-LOC102151791|||n.5023076G>A||||||
3	55643099	chr3:55643099	ITEM151	A	C	0.50	0.27	0.06	9.1e-06	2421	ITEM151_chr3_NS	1	7	0.0788148	BNC1.SH3GL3	A	0.51	-1.47	No	No	No	NA	FALSE	LOC111095230-SH3GL3	ANN=A|intergenic_region|MODIFIER|LOC111095230-SH3GL3|LOC111095230-SH3GL3|intergenic_region|LOC111095230-SH3GL3|||n.55643099C>A||||||
24	28958274	chr24:28958274	ITEM154	T	C	0.46	0.23	0.05	9.18e-06	2418	ITEM154_chr24_NS	1	18	0.0363911	DHX35.MAFB	C	0.54	-2.04	No	Yes	No	NA	FALSE	LOC111092197. LOC119865548-LOC111092197	ANN=T|upstream_gene_variant|MODIFIER|LOC111092197|LOC111092197|transcript|XR_005377384.1|pseudogene||n.-2349C>T|||||2349|T|intergenic_region|MODIFIER|LOC119865548-LOC111092197|LOC119865548-LOC111092197|intergenic_region|LOC119865548-LOC111092197|||n.28958274C>T||||||
3	89976882	chr3:89976882	ITEM7	C	T	0.01	-1.03	0.24	9.19e-06	2555	ITEM7_chr3_NS	2	23	0.0147871	SLIT2	C	0	0.63	No	No	No	NA	FALSE	LOC100688023-LOC111095406	ANN=C|intergenic_region|MODIFIER|LOC100688023-LOC111095406|LOC100688023-LOC111095406|intergenic_region|LOC100688023-LOC111095406|||n.89976882T>C||||||
7	51954773	chr7:51954773	ITEM93	A	G	0.30	0.26	0.06	9.26e-06	2494	ITEM93_chr7_NS	2	61	0.0112311	CELF4	G	0.7	0.21	No	No	No	NA	FALSE	LOC111096765-LOC111096770	ANN=A|intergenic_region|MODIFIER|LOC111096765-LOC111096770|LOC111096765-LOC111096770|intergenic_region|LOC111096765-LOC111096770|||n.51954773G>A||||||
7	51954674	chr7:51954674	ITEM93	T	G	0.31	0.26	0.06	9.3e-06	2494	ITEM93_chr7_NS	2	61	0.011188	CELF4	G	0.7	-1.94	No	No	No	NA	FALSE	LOC111096765-LOC111096770	ANN=T|intergenic_region|MODIFIER|LOC111096765-LOC111096770|LOC111096765-LOC111096770|intergenic_region|LOC111096765-LOC111096770|||n.51954674G>T||||||
7	51958292	chr7:51958292	ITEM93	T	C	0.30	0.26	0.06	9.38e-06	2494	ITEM93_chr7_NS	2	61	0.0111004	CELF4	C	0.71	-1.15	No	No	No	NA	FALSE	LOC111096765-LOC111096770	ANN=T|intergenic_region|MODIFIER|LOC111096765-LOC111096770|LOC111096765-LOC111096770|intergenic_region|LOC111096765-LOC111096770|||n.51958292C>T||||||
13	9816321	chr13:9816321	ITEM145	C	G	0.33	0.28	0.06	9.41e-06	2418	ITEM145_chr13_S	2	15	0.0166992	EMC2. TRHR	C	0.38	-3.88	No	No	No	NA	FALSE	EMC2-LOC100685832	ANN=C|intergenic_region|MODIFIER|EMC2-LOC100685832|EMC2-LOC100685832|intergenic_region|EMC2-LOC100685832|||n.9816321G>C||||||
32	13630739	chr32:13630739	ITEM145	G	A	0.46	-0.28	0.06	9.42e-06	2418	ITEM145_chr32_S	2	14	0.0181483	PPA2	A	0.6	0.19	No	No	No	NA	FALSE	PPA2	ANN=G|intron_variant|MODIFIER|PPA2|PPA2|transcript|XM_038582455.1|protein_coding|8/11|c.810+1106A>G||||||
17	5202430	chr17:5202430	ITEM153	G	A	0.03	0.73	0.17	9.44e-06	2417	ITEM153_chr17-5Mb_S	1	66	0.00705534	RNF144A.ID2	G	0.03	-1.09	No	Yes	No	NA	FALSE	LOC119864063-LOC102151791	ANN=G|intergenic_region|MODIFIER|LOC119864063-LOC102151791|LOC119864063-LOC102151791|intergenic_region|LOC119864063-LOC102151791|||n.5202430A>G||||||
7	51967072	chr7:51967072	ITEM93	A	G	0.30	0.26	0.06	9.48e-06	2494	ITEM93_chr7_NS	2	61	0.011003	CELF4	G	0.71	-0.25	No	Yes	No	NA	FALSE	LOC111096765-LOC111096770	ANN=A|intergenic_region|MODIFIER|LOC111096765-LOC111096770|LOC111096765-LOC111096770|intergenic_region|LOC111096765-LOC111096770|||n.51967072G>A||||||
17	4755003	chr17:4755003	ITEM153	A	G	0.03	0.73	0.17	9.61e-06	2417	ITEM153_chr17-4Mb_NS	2	32	0.0218755	RNF144A.ID2	A	0.02	-1.84	No	No	No	NA	FALSE	LOC111090412-LOC102151619	ANN=A|intergenic_region|MODIFIER|LOC111090412-LOC102151619|LOC111090412-LOC102151619|intergenic_region|LOC111090412-LOC102151619|||n.4755003G>A||||||
3	90013339	chr3:90013339	ITEM7	T	G	0.01	-1.05	0.24	9.65e-06	2555	ITEM7_chr3_NS	2	23	0.014035	SLIT2	T	0	0.07	No	No	No	NA	FALSE	LOC100688023-LOC111095406	ANN=T|intergenic_region|MODIFIER|LOC100688023-LOC111095406|LOC100688023-LOC111095406|intergenic_region|LOC100688023-LOC111095406|||n.90013339G>T||||||
27	41659417	chr27:41659417	ITEM148	A	G	0.21	0.3	0.07	9.77e-06	2424	ITEM148_chr27_NS	1	3	0.0763777	FMNL3	A	0.22	0.01	Yes	Yes	Yes	NA	TRUE	LOC111092837	ANN=A|downstream_gene_variant|MODIFIER|LOC111092837|LOC111092837|transcript|XR_005380126.1|pseudogene||n.*4639G>A|||||4639|A|downstream_gene_variant|MODIFIER|LOC111092837|LOC111092837|transcript|XR_005380127.1|pseudogene||n.*4639G>A|||||4639|A|intron_variant|MODIFIER|FMNL3|FMNL3|transcript|XM_038577587.1|protein_coding|1/26|c.127-2708C>T||||||A|intron_variant|MODIFIER|FMNL3|FMNL3|transcript|XM_038577589.1|protein_coding|1/25|c.127-2708C>T||||||A|intron_variant|MODIFIER|FMNL3|FMNL3|transcript|XM_038577590.1|protein_coding|1/25|c.127-2708C>T||||||A|intron_variant|MODIFIER|FMNL3|FMNL3|transcript|XM_038577588.1|protein_coding|1/26|c.127-2708C>T||||||A|intron_variant|MODIFIER|FMNL3|FMNL3|transcript|XM_038577591.1|protein_coding|1/24|c.127-2708C>T||||||
32	13634073	chr32:13634073	ITEM145	A	G	0.45	-0.27	0.06	9.79e-06	2418	ITEM145_chr32_S	2	14	0.0175185	PPA2	G	0.63	-0.43	No	No	No	NA	FALSE	PPA2	ANN=A|intron_variant|MODIFIER|PPA2|PPA2|transcript|XM_038582455.1|protein_coding|9/11|c.896+1582G>A||||||
24	28959071	chr24:28959071	ITEM154	C	T	0.46	0.23	0.05	9.85e-06	2418	ITEM154_chr24_NS	1	18	0.0341396	DHX35.MAFB	T	0.54	-2.02	No	No	No	NA	FALSE	LOC111092197. LOC119865548-LOC111092197	ANN=C|upstream_gene_variant|MODIFIER|LOC111092197|LOC111092197|transcript|XR_005377384.1|pseudogene||n.-1552T>C|||||1552|C|intergenic_region|MODIFIER|LOC119865548-LOC111092197|LOC119865548-LOC111092197|intergenic_region|LOC119865548-LOC111092197|||n.28959071T>C||||||
3	89905630	chr3:89905630	ITEM7	C	T	0.02	-0.88	0.2	9.86e-06	2555	ITEM7_chr3_NS	2	23	0.013869	SLIT2	C	0.01	-0.25	No	No	No	NA	FALSE	SLIT2	ANN=C|intron_variant|MODIFIER|SLIT2|SLIT2|transcript|XM_038533590.1|protein_coding|3/37|c.323+2820A>G||||||C|intron_variant|MODIFIER|SLIT2|SLIT2|transcript|XM_038533591.1|protein_coding|3/37|c.323+2820A>G||||||C|intron_variant|MODIFIER|SLIT2|SLIT2|transcript|XM_038533592.1|protein_coding|3/36|c.323+2820A>G||||||C|intron_variant|MODIFIER|SLIT2|SLIT2|transcript|XM_038533593.1|protein_coding|3/36|c.323+2820A>G||||||C|intron_variant|MODIFIER|SLIT2|SLIT2|transcript|XM_038533594.1|protein_coding|3/35|c.323+2820A>G||||||C|intron_variant|MODIFIER|SLIT2|SLIT2|transcript|XM_038533595.1|protein_coding|3/37|c.323+2820A>G||||||
17	30493099	chr17:30493099	ITEM93	C	T	0.12	0.36	0.08	9.86e-06	2494	ITEM93_chr17_NS	2	38	0.0144334	CYP1B1.ATL2	T	0.87	-0.3	No	No	No	NA	FALSE	LOC111090577-LOC111090396	ANN=C|intergenic_region|MODIFIER|LOC111090577-LOC111090396|LOC111090577-LOC111090396|intergenic_region|LOC111090577-LOC111090396|||n.30493099T>C||||||
5	88262181	chr5:88262181	ITEM150	C	T	0.17	-0.4	0.09	9.9e-06	2417	ITEM150_chr5_S	1	5	0.0148263	CDH8	C	0.18	0.94	No	No	No	NA	FALSE	LOC100687166-LOC100687393	ANN=C|intergenic_region|MODIFIER|LOC100687166-LOC100687393|LOC100687166-LOC100687393|intergenic_region|LOC100687166-LOC100687393|||n.88262181T>C||||||
13	9811658	chr13:9811658	ITEM145	T	C	0.32	0.28	0.06	9.91e-06	2418	ITEM145_chr13_S	2	15	0.0159385	EMC2. TRHR	T	0.39	0.03	No	No	No	NA	FALSE	EMC2-LOC100685832	ANN=T|intergenic_region|MODIFIER|EMC2-LOC100685832|EMC2-LOC100685832|intergenic_region|EMC2-LOC100685832|||n.9811658C>T||||||
12	3462600	chr12:3462600	CCDF1	T	C	0.02	-0.43	0.1	1e-05	2429	CCDF1_chr12_NS	2	3	0.0519436	MLN.GRM4	T	0.02	1.39	No	No	No	NA	FALSE	LOC102156105-LOC100683806	ANN=T|intergenic_region|MODIFIER|LOC102156105-LOC100683806|LOC102156105-LOC100683806|intergenic_region|LOC102156105-LOC100683806|||n.3462600C>T||||||
3	55642777	chr3:55642777	ITEM151	C	T	0.50	0.27	0.06	1.01e-05	2421	ITEM151_chr3_NS	1	7	0.0713247	BNC1.SH3GL3	C	0.51	-0.43	No	No	No	NA	FALSE	LOC111095230-SH3GL3	ANN=C|intergenic_region|MODIFIER|LOC111095230-SH3GL3|LOC111095230-SH3GL3|intergenic_region|LOC111095230-SH3GL3|||n.55642777T>C||||||
12	11410080	chr12:11410080	ITEM145	T	C	0.08	0.48	0.11	1.02e-05	2418	ITEM145_chr12-11Mb_S	2	51	0.00380421	PRPH2.UBR2	T	0.13	-0.23	No	Yes	No	NA	FALSE	UBR2	ANN=T|intron_variant|MODIFIER|UBR2|UBR2|transcript|XM_038554086.1|protein_coding|5/46|c.663-268C>T||||||T|intron_variant|MODIFIER|UBR2|UBR2|transcript|XM_038554091.1|protein_coding|5/31|c.663-268C>T||||||T|intron_variant|MODIFIER|UBR2|UBR2|transcript|XM_038554088.1|protein_coding|5/46|c.663-268C>T||||||T|intron_variant|MODIFIER|UBR2|UBR2|transcript|XM_038554087.1|protein_coding|5/46|c.663-268C>T||||||T|intron_variant|MODIFIER|UBR2|UBR2|transcript|XM_038554089.1|protein_coding|6/47|c.591-268C>T||||||
7	51955420	chr7:51955420	ITEM93	T	C	0.31	0.26	0.06	1.02e-05	2494	ITEM93_chr7_NS	2	61	0.0102983	CELF4	C	0.7	-0.71	No	No	No	NA	FALSE	LOC111096765-LOC111096770	ANN=T|intergenic_region|MODIFIER|LOC111096765-LOC111096770|LOC111096765-LOC111096770|intergenic_region|LOC111096765-LOC111096770|||n.51955420C>T||||||
17	5022085	chr17:5022085	ITEM153	T	C	0.04	0.58	0.13	1.03e-05	2417	ITEM153_chr17-4Mb_NS	2	32	0.0204904	RNF144A.ID2	T	0.06	-0.13	No	No	No	NA	FALSE	LOC119864063-LOC102151791	ANN=T|intergenic_region|MODIFIER|LOC119864063-LOC102151791|LOC119864063-LOC102151791|intergenic_region|LOC119864063-LOC102151791|||n.5022085C>T||||||
17	5067510	chr17:5067510	ITEM153	T	G	0.03	0.75	0.17	1.03e-05	2417	ITEM153_chr17-4Mb_NS	2	32	0.0200292	RNF144A.ID2	T	0.02	0.63	Yes	No	Yes	NA	TRUE	LOC119864063-LOC102151791	ANN=T|intergenic_region|MODIFIER|LOC119864063-LOC102151791|LOC119864063-LOC102151791|intergenic_region|LOC119864063-LOC102151791|||n.5067510G>T||||||
17	30490950	chr17:30490950	ITEM93	G	A	0.12	0.36	0.08	1.03e-05	2494	ITEM93_chr17_NS	2	38	0.0138718	CYP1B1.ATL2	A	0.87	-1.1	No	Yes	No	NA	FALSE	LOC111090577-LOC111090396	ANN=G|intergenic_region|MODIFIER|LOC111090577-LOC111090396|LOC111090577-LOC111090396|intergenic_region|LOC111090577-LOC111090396|||n.30490950A>G||||||
12	11467208	chr12:11467208	ITEM145	T	A	0.08	0.49	0.11	1.04e-05	2418	ITEM145_chr12-11Mb_S	2	51	0.00375032	PRPH2.UBR2	T	0.12	-0.09	No	No	No	NA	FALSE	UBR2	ANN=T|intron_variant|MODIFIER|UBR2|UBR2|transcript|XM_038554086.1|protein_coding|36/46|c.4087-78A>T||||||T|intron_variant|MODIFIER|UBR2|UBR2|transcript|XM_038554088.1|protein_coding|36/46|c.4084-78A>T||||||T|intron_variant|MODIFIER|UBR2|UBR2|transcript|XM_038554087.1|protein_coding|36/46|c.4087-78A>T||||||T|intron_variant|MODIFIER|UBR2|UBR2|transcript|XM_038554089.1|protein_coding|37/47|c.4015-78A>T||||||T|intron_variant|MODIFIER|UBR2|UBR2|transcript|XM_038554090.1|protein_coding|30/40|c.3181-78A>T||||||
12	11503229	chr12:11503229	ITEM145	G	A	0.07	0.51	0.12	1.04e-05	2418	ITEM145_chr12-11Mb_S	2	51	0.00369365	PRPH2.UBR2	G	0.08	-3.57	No	No	No	NA	FALSE	PRPH2	ANN=G|intron_variant|MODIFIER|PRPH2|PRPH2|transcript|NM_001003289.1_3|protein_coding|1/2|c.581+184T>C||||||
2	57924961	chr2:57924961	ITEM145	T	C	0.04	0.65	0.15	1.05e-05	2418	ITEM145_chr2-57Mb_NS	1	22	0.0087837	CNGB1	T	0.04	-1.16	No	No	No	NA	FALSE	LOC119870071-KIFC3	ANN=T|intergenic_region|MODIFIER|LOC119870071-KIFC3|LOC119870071-KIFC3|intergenic_region|LOC119870071-KIFC3|||n.57924961C>T||||||
32	13608893	chr32:13608893	ITEM145	G	C	0.48	-0.27	0.06	1.05e-05	2418	ITEM145_chr32_S	2	14	0.016381	PPA2	C	0.6	-0.11	No	No	No	NA	FALSE	PPA2	ANN=G|intron_variant|MODIFIER|PPA2|PPA2|transcript|XM_038582455.1|protein_coding|6/11|c.555+2251C>G||||||
2	57925421	chr2:57925421	ITEM145	G	T	0.04	0.65	0.15	1.06e-05	2418	ITEM145_chr2-57Mb_NS	1	22	0.00871541	CNGB1	G	0.04	-0.43	No	No	No	NA	FALSE	LOC119870071-KIFC3	ANN=G|intergenic_region|MODIFIER|LOC119870071-KIFC3|LOC119870071-KIFC3|intergenic_region|LOC119870071-KIFC3|||n.57925421T>G||||||
13	9690825	chr13:9690825	ITEM145	G	A	0.35	0.27	0.06	1.06e-05	2418	ITEM145_chr13_S	2	15	0.0150274	EMC2. TRHR	G	0.41	0.3	No	No	No	NA	FALSE	EMC2	ANN=G|intron_variant|MODIFIER|EMC2|EMC2|transcript|XR_005368539.1|protein_coding|11/12|c.978-536A>G||||||WARNING_TRANSCRIPT_MULTIPLE_STOP_CODONSG|intron_variant|MODIFIER|EMC2|EMC2|transcript|XM_038555336.1|protein_coding|11/11|c.*6-536A>G||||||
13	9817176	chr13:9817176	ITEM145	C	A	0.33	0.28	0.06	1.06e-05	2418	ITEM145_chr13_S	2	15	0.0149363	EMC2. TRHR	C	0.38	-0.22	No	No	Yes	NA	TRUE	EMC2-LOC100685832	ANN=C|intergenic_region|MODIFIER|EMC2-LOC100685832|EMC2-LOC100685832|intergenic_region|EMC2-LOC100685832|||n.9817176A>C||||||
17	5177102	chr17:5177102	ITEM153	A	G	0.03	0.75	0.17	1.06e-05	2417	ITEM153_chr17-5Mb_S	1	66	0.00649253	RNF144A.ID2	A	0.02	-2.51	No	No	No	NA	FALSE	LOC119864063-LOC102151791	ANN=A|intergenic_region|MODIFIER|LOC119864063-LOC102151791|LOC119864063-LOC102151791|intergenic_region|LOC119864063-LOC102151791|||n.5177102G>A||||||
17	5210365	chr17:5210365	ITEM153	T	C	0.03	0.73	0.17	1.06e-05	2417	ITEM153_chr17-5Mb_S	1	66	0.00631635	RNF144A.ID2	T	0.03	-3.16	No	No	No	NA	FALSE	LOC119864063-LOC102151791	ANN=T|intergenic_region|MODIFIER|LOC119864063-LOC102151791|LOC119864063-LOC102151791|intergenic_region|LOC119864063-LOC102151791|||n.5210365C>T||||||
24	28956833	chr24:28956833	ITEM154	G	A	0.46	0.23	0.05	1.09e-05	2418	ITEM154_chr24_NS	1	18	0.0310703	DHX35.MAFB	G	0.48	-0.1	No	No	No	NA	FALSE	LOC111092197. LOC119865548-LOC111092197	ANN=G|upstream_gene_variant|MODIFIER|LOC111092197|LOC111092197|transcript|XR_005377384.1|pseudogene||n.-3790A>G|||||3790|G|intergenic_region|MODIFIER|LOC119865548-LOC111092197|LOC119865548-LOC111092197|intergenic_region|LOC119865548-LOC111092197|||n.28956833A>G||||||
24	28957040	chr24:28957040	ITEM154	G	C	0.45	0.23	0.05	1.09e-05	2418	ITEM154_chr24_NS	1	18	0.0311886	DHX35.MAFB	G	0.47	0.14	No	No	No	NA	FALSE	LOC111092197. LOC119865548-LOC111092197	ANN=G|upstream_gene_variant|MODIFIER|LOC111092197|LOC111092197|transcript|XR_005377384.1|pseudogene||n.-3583C>G|||||3583|G|intergenic_region|MODIFIER|LOC119865548-LOC111092197|LOC119865548-LOC111092197|intergenic_region|LOC119865548-LOC111092197|||n.28957040C>G||||||
17	30492295	chr17:30492295	ITEM93	A	T	0.12	0.36	0.08	1.09e-05	2494	ITEM93_chr17_NS	2	38	0.0131714	CYP1B1.ATL2	T	0.87	0.55	No	Yes	No	NA	FALSE	LOC111090577-LOC111090396	ANN=A|intergenic_region|MODIFIER|LOC111090577-LOC111090396|LOC111090577-LOC111090396|intergenic_region|LOC111090577-LOC111090396|||n.30492295T>A||||||
24	28958310	chr24:28958310	ITEM154	T	A	0.46	0.23	0.05	1.1e-05	2418	ITEM154_chr24_NS	1	18	0.0309644	DHX35.MAFB	A	0.54	-1.32	No	Yes	No	NA	FALSE	LOC111092197. LOC119865548-LOC111092197	ANN=T|upstream_gene_variant|MODIFIER|LOC111092197|LOC111092197|transcript|XR_005377384.1|pseudogene||n.-2313A>T|||||2313|T|intergenic_region|MODIFIER|LOC119865548-LOC111092197|LOC119865548-LOC111092197|intergenic_region|LOC119865548-LOC111092197|||n.28958310A>T||||||
20	7548181	chr20:7548181	ITEM155	C	T	0.03	-0.72	0.16	1.1e-05	2322	ITEM155_chr20_NS	2	7	0.0388688	SLC6A11	C	0.03	-0.37	No	No	Yes	NA	TRUE	LOC111091239. SLC6A11	ANN=C|downstream_gene_variant|MODIFIER|LOC111091239|LOC111091239|transcript|XR_005374602.1|pseudogene||n.*677T>C|||||677|C|downstream_gene_variant|MODIFIER|LOC111091239|LOC111091239|transcript|XR_005374601.1|pseudogene||n.*677T>C|||||677|C|downstream_gene_variant|MODIFIER|LOC111091239|LOC111091239|transcript|XR_005374603.1|pseudogene||n.*677T>C|||||677|C|intron_variant|MODIFIER|SLC6A11|SLC6A11|transcript|XR_005374600.1|protein_coding|6/14|c.909-11416A>G||||||WARNING_TRANSCRIPT_MULTIPLE_STOP_CODONSC|intron_variant|MODIFIER|SLC6A11|SLC6A11|transcript|XM_038565638.1|protein_coding|6/13|c.886-11416A>G||||||
7	51962655	chr7:51962655	ITEM93	G	T	0.33	0.25	0.06	1.1e-05	2494	ITEM93_chr7_NS	2	61	0.00964569	CELF4	T	0.68	-0.32	No	No	No	NA	FALSE	LOC111096765-LOC111096770	ANN=G|intergenic_region|MODIFIER|LOC111096765-LOC111096770|LOC111096765-LOC111096770|intergenic_region|LOC111096765-LOC111096770|||n.51962655T>G||||||
12	11475059	chr12:11475059	ITEM145	A	C	0.08	0.49	0.11	1.12e-05	2418	ITEM145_chr12-11Mb_S	2	51	0.00351579	PRPH2.UBR2	A	0.12	-0.91	No	No	No	NA	FALSE	UBR2	ANN=A|intron_variant|MODIFIER|UBR2|UBR2|transcript|XM_038554086.1|protein_coding|42/46|c.4719-438C>A||||||A|intron_variant|MODIFIER|UBR2|UBR2|transcript|XM_038554088.1|protein_coding|42/46|c.4716-438C>A||||||A|intron_variant|MODIFIER|UBR2|UBR2|transcript|XM_038554087.1|protein_coding|42/46|c.4719-438C>A||||||A|intron_variant|MODIFIER|UBR2|UBR2|transcript|XM_038554089.1|protein_coding|43/47|c.4647-438C>A||||||A|intron_variant|MODIFIER|UBR2|UBR2|transcript|XM_038554090.1|protein_coding|36/40|c.3813-438C>A||||||
7	51955253	chr7:51955253	ITEM93	C	T	0.30	0.26	0.06	1.13e-05	2494	ITEM93_chr7_NS	2	61	0.00942276	CELF4	T	0.7	-0.29	No	No	No	NA	FALSE	LOC111096765-LOC111096770	ANN=C|intergenic_region|MODIFIER|LOC111096765-LOC111096770|LOC111096765-LOC111096770|intergenic_region|LOC111096765-LOC111096770|||n.51955253T>C||||||
7	51990113	chr7:51990113	ITEM93	A	G	0.32	0.25	0.06	1.14e-05	2494	ITEM93_chr7_NS	2	61	0.00931214	CELF4	G	0.68	-0.84	No	No	No	NA	FALSE	LOC111096765-LOC111096770	ANN=A|intergenic_region|MODIFIER|LOC111096765-LOC111096770|LOC111096765-LOC111096770|intergenic_region|LOC111096765-LOC111096770|||n.51990113G>A||||||
17	5130804	chr17:5130804	ITEM153	A	G	0.02	0.76	0.17	1.15e-05	2417	ITEM153_chr17-5Mb_S	1	66	0.0061127	RNF144A.ID2	A	0.02	-0.57	No	No	No	NA	FALSE	LOC119864063-LOC102151791	ANN=A|intergenic_region|MODIFIER|LOC119864063-LOC102151791|LOC119864063-LOC102151791|intergenic_region|LOC119864063-LOC102151791|||n.5130804G>A||||||
12	11411328	chr12:11411328	ITEM145	T	C	0.08	0.48	0.11	1.16e-05	2418	ITEM145_chr12-11Mb_S	2	51	0.00340013	PRPH2.UBR2	T	0.13	-2.34	No	No	No	NA	FALSE	UBR2	ANN=T|intron_variant|MODIFIER|UBR2|UBR2|transcript|XM_038554086.1|protein_coding|6/46|c.801+842C>T||||||T|intron_variant|MODIFIER|UBR2|UBR2|transcript|XM_038554091.1|protein_coding|6/31|c.801+842C>T||||||T|intron_variant|MODIFIER|UBR2|UBR2|transcript|XM_038554088.1|protein_coding|6/46|c.801+842C>T||||||T|intron_variant|MODIFIER|UBR2|UBR2|transcript|XM_038554087.1|protein_coding|6/46|c.801+842C>T||||||T|intron_variant|MODIFIER|UBR2|UBR2|transcript|XM_038554089.1|protein_coding|7/47|c.729+842C>T||||||
12	11454074	chr12:11454074	ITEM145	C	A	0.08	0.48	0.11	1.16e-05	2418	ITEM145_chr12-11Mb_S	2	51	0.00339581	PRPH2.UBR2	C	0.13	0.39	No	No	No	NA	FALSE	UBR2	ANN=C|intron_variant|MODIFIER|UBR2|UBR2|transcript|XM_038554086.1|protein_coding|26/46|c.2873-120A>C||||||C|intron_variant|MODIFIER|UBR2|UBR2|transcript|XM_038554091.1|protein_coding|26/31|c.2873-120A>C||||||C|intron_variant|MODIFIER|UBR2|UBR2|transcript|XM_038554088.1|protein_coding|26/46|c.2873-120A>C||||||C|intron_variant|MODIFIER|UBR2|UBR2|transcript|XM_038554087.1|protein_coding|26/46|c.2873-120A>C||||||C|intron_variant|MODIFIER|UBR2|UBR2|transcript|XM_038554089.1|protein_coding|27/47|c.2801-120A>C||||||C|intron_variant|MODIFIER|UBR2|UBR2|transcript|XM_038554090.1|protein_coding|20/40|c.1967-120A>C||||||
12	11462735	chr12:11462735	ITEM145	G	A	0.08	0.48	0.11	1.16e-05	2418	ITEM145_chr12-11Mb_S	2	51	0.00339117	PRPH2.UBR2	G	0.13	-0.74	No	No	No	NA	FALSE	UBR2	ANN=G|downstream_gene_variant|MODIFIER|UBR2|UBR2|transcript|XM_038554091.1|protein_coding||c.*3945A>G|||||3816|G|intron_variant|MODIFIER|UBR2|UBR2|transcript|XM_038554086.1|protein_coding|34/46|c.3882-971A>G||||||G|intron_variant|MODIFIER|UBR2|UBR2|transcript|XM_038554088.1|protein_coding|34/46|c.3879-971A>G||||||G|intron_variant|MODIFIER|UBR2|UBR2|transcript|XM_038554087.1|protein_coding|34/46|c.3882-971A>G||||||G|intron_variant|MODIFIER|UBR2|UBR2|transcript|XM_038554089.1|protein_coding|35/47|c.3810-971A>G||||||G|intron_variant|MODIFIER|UBR2|UBR2|transcript|XM_038554090.1|protein_coding|28/40|c.2976-971A>G||||||
17	5189599	chr17:5189599	ITEM153	G	A	0.03	0.73	0.17	1.17e-05	2417	ITEM153_chr17-5Mb_S	1	66	0.0059363	RNF144A.ID2	G	0.03	0.05	No	No	No	NA	FALSE	LOC119864063-LOC102151791	ANN=G|intergenic_region|MODIFIER|LOC119864063-LOC102151791|LOC119864063-LOC102151791|intergenic_region|LOC119864063-LOC102151791|||n.5189599A>G||||||
17	30438498	chr17:30438498	ITEM93	T	A	0.24	0.27	0.06	1.17e-05	2494	ITEM93_chr17_NS	2	38	0.0126438	CYP1B1.ATL2	A	0.74	-1.02	Yes	Yes	Yes	NA	TRUE	CYP1B1. CYP1B1-LOC111090577	ANN=T|upstream_gene_variant|MODIFIER|CYP1B1|CYP1B1|transcript|NM_001159684.1_3|protein_coding||c.-2411T>A|||||1638|T|intergenic_region|MODIFIER|CYP1B1-LOC111090577|CYP1B1-LOC111090577|intergenic_region|CYP1B1-LOC111090577|||n.30438498A>T||||||
27	18971491	chr27:18971491	ITEM7	A	G	0.05	-0.55	0.13	1.18e-05	2555	ITEM7_chr27_NS	2	23	0.030064	AEBP2.PDE3A	A	0.05	-0.72	No	No	No	NA	FALSE	LOC119866102-LOC119877570	ANN=A|intergenic_region|MODIFIER|LOC100682682-LOC119866465|LOC100682682-LOC119866465|intergenic_region|LOC100682682-LOC119866465|||n.18971491G>A||||||
24	28959340	chr24:28959340	ITEM154	G	A	0.46	0.23	0.05	1.19e-05	2418	ITEM154_chr24_NS	1	18	0.0287984	DHX35.MAFB	G	0.46	-0.48	No	No	No	NA	FALSE	LOC111092197. LOC119865548-LOC111092197	ANN=G|upstream_gene_variant|MODIFIER|LOC111092197|LOC111092197|transcript|XR_005377384.1|pseudogene||n.-1283A>G|||||1283|G|intergenic_region|MODIFIER|LOC119865548-LOC111092197|LOC119865548-LOC111092197|intergenic_region|LOC119865548-LOC111092197|||n.28959340A>G||||||
32	13630263	chr32:13630263	ITEM145	A	G	0.46	-0.27	0.06	1.2e-05	2418	ITEM145_chr32_S	2	14	0.0145536	PPA2	G	0.61	-0.55	No	No	No	NA	FALSE	PPA2	ANN=A|intron_variant|MODIFIER|PPA2|PPA2|transcript|XM_038582455.1|protein_coding|8/11|c.810+630G>A||||||
20	7692353	chr20:7692353	ITEM155	T	C	0.05	-0.56	0.13	1.2e-05	2322	ITEM155_chr20_NS	2	7	0.0369323	SLC6A11	C	0.95	0.31	No	No	No	NA	FALSE	LOC102152229. LOC111091426-LOC102152229	ANN=T|downstream_gene_variant|MODIFIER|LOC102152229|LOC102152229|transcript|XR_005374612.1|pseudogene||n.*630G>A|||||630|T|downstream_gene_variant|MODIFIER|LOC102152229|LOC102152229|transcript|XR_005374613.1|pseudogene||n.*630G>A|||||630|T|intergenic_region|MODIFIER|LOC111091426-LOC102152229|LOC111091426-LOC102152229|intergenic_region|LOC111091426-LOC102152229|||n.7692353C>T||||||
27	18974348	chr27:18974348	ITEM7	C	T	0.05	-0.55	0.13	1.2e-05	2555	ITEM7_chr27_NS	2	23	0.0295239	AEBP2.PDE3A	C	0.05	0.68	No	No	No	NA	FALSE	LOC119866102-LOC119877571	ANN=C|intergenic_region|MODIFIER|LOC100682682-LOC119866465|LOC100682682-LOC119866465|intergenic_region|LOC100682682-LOC119866465|||n.18974348T>C||||||
7	51956987	chr7:51956987	ITEM93	G	A	0.31	0.26	0.06	1.2e-05	2494	ITEM93_chr7_NS	2	61	0.00889354	CELF4	A	0.7	-0.53	No	No	No	NA	FALSE	LOC111096765-LOC111096770	ANN=G|intergenic_region|MODIFIER|LOC111096765-LOC111096770|LOC111096765-LOC111096770|intergenic_region|LOC111096765-LOC111096770|||n.51956987A>G||||||
17	5019651	chr17:5019651	ITEM153	T	C	0.04	0.57	0.13	1.22e-05	2417	ITEM153_chr17-4Mb_NS	2	32	0.0178217	RNF144A.ID2	T	0.06	-1.73	No	No	No	NA	FALSE	LOC119864063-LOC102151791	ANN=T|intergenic_region|MODIFIER|LOC119864063-LOC102151791|LOC119864063-LOC102151791|intergenic_region|LOC119864063-LOC102151791|||n.5019651C>T||||||
17	5019754	chr17:5019754	ITEM153	T	C	0.04	0.57	0.13	1.22e-05	2417	ITEM153_chr17-4Mb_NS	2	32	0.0178217	RNF144A.ID2	T	0.06	-0.48	No	No	No	NA	FALSE	LOC119864063-LOC102151791	ANN=T|intergenic_region|MODIFIER|LOC119864063-LOC102151791|LOC119864063-LOC102151791|intergenic_region|LOC119864063-LOC102151791|||n.5019754C>T||||||
17	5020046	chr17:5020046	ITEM153	G	A	0.04	0.57	0.13	1.22e-05	2417	ITEM153_chr17-4Mb_NS	2	32	0.0178217	RNF144A.ID2	G	0.06	-1.43	No	No	No	NA	FALSE	LOC119864063-LOC102151791	ANN=G|intergenic_region|MODIFIER|LOC119864063-LOC102151791|LOC119864063-LOC102151791|intergenic_region|LOC119864063-LOC102151791|||n.5020046A>G||||||
17	5020183	chr17:5020183	ITEM153	G	A	0.04	0.57	0.13	1.22e-05	2417	ITEM153_chr17-4Mb_NS	2	32	0.0178217	RNF144A.ID2	G	0.06	-1.4	No	No	No	NA	FALSE	LOC119864063-LOC102151791	ANN=G|intergenic_region|MODIFIER|LOC119864063-LOC102151791|LOC119864063-LOC102151791|intergenic_region|LOC119864063-LOC102151791|||n.5020183A>G||||||
17	5021785	chr17:5021785	ITEM153	T	G	0.04	0.57	0.13	1.22e-05	2417	ITEM153_chr17-4Mb_NS	2	32	0.017801	RNF144A.ID2	T	0.06	-0.91	No	Yes	No	NA	FALSE	LOC119864063-LOC102151791	ANN=T|intergenic_region|MODIFIER|LOC119864063-LOC102151791|LOC119864063-LOC102151791|intergenic_region|LOC119864063-LOC102151791|||n.5021785G>T||||||
17	5022266	chr17:5022266	ITEM153	A	G	0.04	0.57	0.13	1.22e-05	2417	ITEM153_chr17-4Mb_NS	2	32	0.0178075	RNF144A.ID2	A	0.06	-1.07	No	No	No	NA	FALSE	LOC119864063-LOC102151791	ANN=A|intergenic_region|MODIFIER|LOC119864063-LOC102151791|LOC119864063-LOC102151791|intergenic_region|LOC119864063-LOC102151791|||n.5022266G>A||||||
12	11386732	chr12:11386732	ITEM145	G	A	0.08	0.48	0.11	1.23e-05	2418	ITEM145_chr12-11Mb_S	2	51	0.00322862	PRPH2.UBR2	G	0.13	-0.38	No	No	No	NA	FALSE	UBR2	ANN=G|intron_variant|MODIFIER|UBR2|UBR2|transcript|XM_038554086.1|protein_coding|2/46|c.339-10432A>G||||||G|intron_variant|MODIFIER|UBR2|UBR2|transcript|XM_038554091.1|protein_coding|2/31|c.339-10432A>G||||||G|intron_variant|MODIFIER|UBR2|UBR2|transcript|XM_038554088.1|protein_coding|2/46|c.339-10432A>G||||||G|intron_variant|MODIFIER|UBR2|UBR2|transcript|XM_038554087.1|protein_coding|2/46|c.339-10432A>G||||||G|intron_variant|MODIFIER|UBR2|UBR2|transcript|XM_038554089.1|protein_coding|3/47|c.267-10432A>G||||||
7	51983021	chr7:51983021	ITEM93	G	T	0.25	0.26	0.06	1.24e-05	2494	ITEM93_chr7_NS	2	61	0.00859982	CELF4	T	0.75	0.04	No	No	No	NA	FALSE	LOC111096765-LOC111096770	ANN=G|intergenic_region|MODIFIER|LOC111096765-LOC111096770|LOC111096765-LOC111096770|intergenic_region|LOC111096765-LOC111096770|||n.51983021T>G||||||
24	28957055	chr24:28957055	ITEM154	G	A	0.46	0.23	0.05	1.26e-05	2418	ITEM154_chr24_NS	1	18	0.0273348	DHX35.MAFB	G	0.48	-0.25	No	No	No	NA	FALSE	LOC111092197. LOC119865548-LOC111092197	ANN=G|upstream_gene_variant|MODIFIER|LOC111092197|LOC111092197|transcript|XR_005377384.1|pseudogene||n.-3568A>G|||||3568|G|intergenic_region|MODIFIER|LOC119865548-LOC111092197|LOC119865548-LOC111092197|intergenic_region|LOC119865548-LOC111092197|||n.28957055A>G||||||
12	11423154	chr12:11423154	ITEM145	G	A	0.08	0.48	0.11	1.28e-05	2418	ITEM145_chr12-11Mb_S	2	51	0.0031044	PRPH2.UBR2	G	0.13	-0.94	No	No	No	NA	FALSE	UBR2	ANN=G|intron_variant|MODIFIER|UBR2|UBR2|transcript|XM_038554086.1|protein_coding|11/46|c.1281+997A>G||||||G|intron_variant|MODIFIER|UBR2|UBR2|transcript|XM_038554091.1|protein_coding|11/31|c.1281+997A>G||||||G|intron_variant|MODIFIER|UBR2|UBR2|transcript|XM_038554088.1|protein_coding|11/46|c.1281+997A>G||||||G|intron_variant|MODIFIER|UBR2|UBR2|transcript|XM_038554087.1|protein_coding|11/46|c.1281+1166A>G||||||G|intron_variant|MODIFIER|UBR2|UBR2|transcript|XM_038554089.1|protein_coding|12/47|c.1209+997A>G||||||G|intron_variant|MODIFIER|UBR2|UBR2|transcript|XM_038554090.1|protein_coding|5/40|c.375+997A>G||||||
32	13632203	chr32:13632203	ITEM145	T	C	0.46	-0.27	0.06	1.3e-05	2418	ITEM145_chr32_S	2	14	0.0135654	PPA2	C	0.61	0.32	No	No	No	NA	FALSE	PPA2	ANN=T|intron_variant|MODIFIER|PPA2|PPA2|transcript|XM_038582455.1|protein_coding|8/11|c.811-203C>T||||||
5	43538494	chr5:43538494	CCDF2	G	C	0.05	0.28	0.06	1.31e-05	2506	CCDF2_chr5_NS	1	7	0.0144838	IL12RB2.SERBP1	G	0.06	-0.78	Yes	Yes	Yes	NA	TRUE	LOC102154658. IL12RB2	ANN=G|downstream_gene_variant|MODIFIER|LOC102154658|LOC102154658|transcript|XR_005359622.1|pseudogene||n.*462C>G|||||462|G|intron_variant|MODIFIER|IL12RB2|IL12RB2|transcript|NM_001025399.2_3|protein_coding|15/15|c.2040+671G>C||||||
3	90061487	chr3:90061487	ITEM7	T	C	0.01	-1.03	0.24	1.31e-05	2555	ITEM7_chr3_NS	2	23	0.0111132	SLIT2	T	0.01	-0.07	No	No	No	NA	FALSE	LOC100688023-LOC111095406	ANN=T|intergenic_region|MODIFIER|LOC100688023-LOC111095406|LOC100688023-LOC111095406|intergenic_region|LOC100688023-LOC111095406|||n.90061487C>T||||||
32	13633684	chr32:13633684	ITEM145	T	C	0.43	-0.27	0.06	1.33e-05	2418	ITEM145_chr32_S	2	14	0.0132649	PPA2	C	0.65	-0.73	No	No	No	NA	FALSE	PPA2	ANN=T|intron_variant|MODIFIER|PPA2|PPA2|transcript|XM_038582455.1|protein_coding|9/11|c.896+1193C>T||||||
7	51953911	chr7:51953911	ITEM93	C	T	0.31	0.26	0.06	1.33e-05	2494	ITEM93_chr7_NS	2	61	0.00809093	CELF4	T	0.7	-2.5	No	No	No	NA	FALSE	LOC111096765-LOC111096770	ANN=C|intergenic_region|MODIFIER|LOC111096765-LOC111096770|LOC111096765-LOC111096770|intergenic_region|LOC111096765-LOC111096770|||n.51953911T>C||||||
7	61093925	chr7:61093925	ITEM145	C	T	0.12	0.41	0.09	1.34e-05	2418	ITEM145_chr7-61Mb_NS	2	5	0.0424736	CDH2. CHST9	C	0.13	0.29	No	No	No	NA	FALSE	LOC119872698	ANN=C|intron_variant|MODIFIER|LOC119872698|LOC119872698|transcript|XR_005361709.1|pseudogene|1/2|n.370-16606T>C||||||
12	11457671	chr12:11457671	ITEM145	A	G	0.08	0.48	0.11	1.35e-05	2418	ITEM145_chr12-11Mb_S	2	51	0.00296982	PRPH2.UBR2	A	0.13	-1.23	No	No	Yes	NA	TRUE	UBR2	ANN=A|intron_variant|MODIFIER|UBR2|UBR2|transcript|XM_038554086.1|protein_coding|30/46|c.3443-341G>A||||||A|intron_variant|MODIFIER|UBR2|UBR2|transcript|XM_038554091.1|protein_coding|30/31|c.3443-341G>A||||||A|intron_variant|MODIFIER|UBR2|UBR2|transcript|XM_038554088.1|protein_coding|30/46|c.3443-341G>A||||||A|intron_variant|MODIFIER|UBR2|UBR2|transcript|XM_038554087.1|protein_coding|30/46|c.3443-341G>A||||||A|intron_variant|MODIFIER|UBR2|UBR2|transcript|XM_038554089.1|protein_coding|31/47|c.3371-341G>A||||||A|intron_variant|MODIFIER|UBR2|UBR2|transcript|XM_038554090.1|protein_coding|24/40|c.2537-341G>A||||||
12	11379477	chr12:11379477	ITEM145	A	G	0.08	0.48	0.11	1.37e-05	2418	ITEM145_chr12-11Mb_S	2	51	0.00292839	PRPH2.UBR2	A	0.13	-0.76	No	No	No	NA	FALSE	UBR2	ANN=A|intron_variant|MODIFIER|UBR2|UBR2|transcript|XM_038554086.1|protein_coding|2/46|c.338+14535G>A||||||A|intron_variant|MODIFIER|UBR2|UBR2|transcript|XM_038554091.1|protein_coding|2/31|c.338+14535G>A||||||A|intron_variant|MODIFIER|UBR2|UBR2|transcript|XM_038554088.1|protein_coding|2/46|c.338+14535G>A||||||A|intron_variant|MODIFIER|UBR2|UBR2|transcript|XM_038554087.1|protein_coding|2/46|c.338+14535G>A||||||A|intron_variant|MODIFIER|UBR2|UBR2|transcript|XM_038554089.1|protein_coding|3/47|c.266+14535G>A||||||
13	9818857	chr13:9818857	ITEM145	A	G	0.34	0.27	0.06	1.38e-05	2418	ITEM145_chr13_S	2	15	0.0118009	EMC2. TRHR	A	0.39	-1.1	No	No	No	NA	FALSE	EMC2-LOC100685832	ANN=A|intergenic_region|MODIFIER|EMC2-LOC100685832|EMC2-LOC100685832|intergenic_region|EMC2-LOC100685832|||n.9818857G>A||||||
32	13630405	chr32:13630405	ITEM145	A	G	0.46	-0.27	0.06	1.38e-05	2418	ITEM145_chr32_S	2	14	0.012838	PPA2	G	0.6	-1.31	No	No	No	NA	FALSE	PPA2	ANN=A|intron_variant|MODIFIER|PPA2|PPA2|transcript|XM_038582455.1|protein_coding|8/11|c.810+772G>A||||||
17	5019349	chr17:5019349	ITEM153	T	C	0.04	0.57	0.13	1.38e-05	2417	ITEM153_chr17-4Mb_NS	2	32	0.0160776	RNF144A.ID2	T	0.05	0.42	No	No	Yes	NA	TRUE	LOC119864063-LOC102151791	ANN=T|intergenic_region|MODIFIER|LOC119864063-LOC102151791|LOC119864063-LOC102151791|intergenic_region|LOC119864063-LOC102151791|||n.5019349C>T||||||
32	13639033	chr32:13639033	ITEM145	A	G	0.42	-0.27	0.06	1.39e-05	2418	ITEM145_chr32_S	2	14	0.012698	PPA2	G	0.66	0.37	No	No	No	NA	FALSE	PPA2	ANN=A|intron_variant|MODIFIER|PPA2|PPA2|transcript|XM_038582455.1|protein_coding|10/11|c.966+745G>A||||||
7	51982987	chr7:51982987	ITEM93	A	G	0.25	0.26	0.06	1.39e-05	2494	ITEM93_chr7_NS	2	61	0.00775465	CELF4	G	0.76	0	No	No	No	NA	FALSE	LOC111096765-LOC111096770	ANN=A|intergenic_region|MODIFIER|LOC111096765-LOC111096770|LOC111096765-LOC111096770|intergenic_region|LOC111096765-LOC111096770|||n.51982987G>A||||||
6	19263861	chr6:19263861	ITEM153	G	A	0.03	0.68	0.16	1.4e-05	2417	ITEM153_chr6_NS	2	14	0.0451306	KATNIP	G	0.02	0.88	No	No	No	NA	FALSE	KATNIP	ANN=G|intron_variant|MODIFIER|KATNIP|KATNIP|transcript|XM_038539987.1|protein_coding|2/30|c.-91+12666T>C||||||G|intron_variant|MODIFIER|KATNIP|KATNIP|transcript|XM_038539988.1|protein_coding|2/27|c.63+12666T>C||||||
2	57917761	chr2:57917761	ITEM145	A	C	0.04	0.65	0.15	1.41e-05	2418	ITEM145_chr2-57Mb_NS	1	22	0.00674873	CNGB1	A	0.04	-3.44	No	Yes	No	NA	FALSE	LOC119870071. LOC119870071-KIFC3	ANN=A|downstream_gene_variant|MODIFIER|LOC119870071|LOC119870071|transcript|XR_005355019.1|pseudogene||n.*2101C>A|||||2101|A|downstream_gene_variant|MODIFIER|LOC119870071|LOC119870071|transcript|XR_005355018.1|pseudogene||n.*2101C>A|||||2101|A|intergenic_region|MODIFIER|LOC119870071-KIFC3|LOC119870071-KIFC3|intergenic_region|LOC119870071-KIFC3|||n.57917761C>A||||||
12	11479201	chr12:11479201	ITEM145	T	C	0.08	0.48	0.11	1.41e-05	2418	ITEM145_chr12-11Mb_S	2	51	0.00283874	PRPH2.UBR2	T	0.12	0.01	No	No	No	NA	FALSE	UBR2	ANN=T|intron_variant|MODIFIER|UBR2|UBR2|transcript|XM_038554086.1|protein_coding|45/46|c.5024+362C>T||||||T|intron_variant|MODIFIER|UBR2|UBR2|transcript|XM_038554088.1|protein_coding|45/46|c.5021+362C>T||||||T|intron_variant|MODIFIER|UBR2|UBR2|transcript|XM_038554087.1|protein_coding|45/46|c.5024+362C>T||||||T|intron_variant|MODIFIER|UBR2|UBR2|transcript|XM_038554089.1|protein_coding|46/47|c.4952+362C>T||||||T|intron_variant|MODIFIER|UBR2|UBR2|transcript|XM_038554090.1|protein_coding|39/40|c.4118+362C>T||||||
17	30490937	chr17:30490937	ITEM93	A	G	0.12	0.35	0.08	1.42e-05	2494	ITEM93_chr17_NS	2	38	0.0104016	CYP1B1.ATL2	G	0.87	0.02	No	Yes	No	NA	FALSE	LOC111090577-LOC111090396	ANN=A|intergenic_region|MODIFIER|LOC111090577-LOC111090396|LOC111090577-LOC111090396|intergenic_region|LOC111090577-LOC111090396|||n.30490937G>A||||||
12	11457245	chr12:11457245	ITEM145	A	G	0.08	0.48	0.11	1.45e-05	2418	ITEM145_chr12-11Mb_S	2	51	0.00277308	PRPH2.UBR2	A	0.13	0.06	No	No	No	NA	FALSE	UBR2	ANN=A|intron_variant|MODIFIER|UBR2|UBR2|transcript|XM_038554086.1|protein_coding|30/46|c.3443-767G>A||||||A|intron_variant|MODIFIER|UBR2|UBR2|transcript|XM_038554091.1|protein_coding|30/31|c.3443-767G>A||||||A|intron_variant|MODIFIER|UBR2|UBR2|transcript|XM_038554088.1|protein_coding|30/46|c.3443-767G>A||||||A|intron_variant|MODIFIER|UBR2|UBR2|transcript|XM_038554087.1|protein_coding|30/46|c.3443-767G>A||||||A|intron_variant|MODIFIER|UBR2|UBR2|transcript|XM_038554089.1|protein_coding|31/47|c.3371-767G>A||||||A|intron_variant|MODIFIER|UBR2|UBR2|transcript|XM_038554090.1|protein_coding|24/40|c.2537-767G>A||||||
34	6749057	chr34:6749057	ITEM150	G	C	0.19	-0.37	0.08	1.48e-05	2417	ITEM150_chr34_NS	2	16	0.0111946	ADCY2.TENT4A	G	0.23	-1.45	No	No	No	NA	FALSE	LOC111093963. LOC119867424-LOC111093963	ANN=G|downstream_gene_variant|MODIFIER|LOC111093963|LOC111093963|transcript|XR_005383503.1|pseudogene||n.*4089G>C|||||4089|G|downstream_gene_variant|MODIFIER|LOC111093963|LOC111093963|transcript|XR_005383502.1|pseudogene||n.*4089G>C|||||4089|G|intergenic_region|MODIFIER|LOC119867424-LOC111093963|LOC119867424-LOC111093963|intergenic_region|LOC119867424-LOC111093963|||n.6749057C>G||||||
17	5021408	chr17:5021408	ITEM153	T	C	0.04	0.56	0.13	1.48e-05	2417	ITEM153_chr17-4Mb_NS	2	32	0.015072	RNF144A.ID2	T	0.06	2.44	No	Yes	No	NA	FALSE	LOC119864063-LOC102151791	ANN=T|intergenic_region|MODIFIER|LOC119864063-LOC102151791|LOC119864063-LOC102151791|intergenic_region|LOC119864063-LOC102151791|||n.5021408C>T||||||
7	51955849	chr7:51955849	ITEM93	T	A	0.31	0.25	0.06	1.48e-05	2494	ITEM93_chr7_NS	2	61	0.00736281	CELF4	A	0.7	-0.36	No	No	No	NA	FALSE	LOC111096765-LOC111096770	ANN=T|intergenic_region|MODIFIER|LOC111096765-LOC111096770|LOC111096765-LOC111096770|intergenic_region|LOC111096765-LOC111096770|||n.51955849A>T||||||
17	4760115	chr17:4760115	ITEM153	A	T	0.03	0.71	0.17	1.49e-05	2417	ITEM153_chr17-4Mb_NS	2	32	0.0150525	RNF144A.ID2	A	0.02	0.32	No	No	No	NA	FALSE	LOC111090412-LOC102151619	ANN=A|intergenic_region|MODIFIER|LOC111090412-LOC102151619|LOC111090412-LOC102151619|intergenic_region|LOC111090412-LOC102151619|||n.4760115T>A||||||
17	30493149	chr17:30493149	ITEM93	A	C	0.11	0.36	0.08	1.49e-05	2494	ITEM93_chr17_NS	2	38	0.00990874	CYP1B1.ATL2	C	0.89	-0.68	No	No	No	NA	FALSE	LOC111090577-LOC111090396	ANN=A|intergenic_region|MODIFIER|LOC111090577-LOC111090396|LOC111090577-LOC111090396|intergenic_region|LOC111090577-LOC111090396|||n.30493149C>A||||||
17	4964939	chr17:4964939	ITEM153	A	G	0.02	0.75	0.18	1.51e-05	2417	ITEM153_chr17-4Mb_NS	2	32	0.0145366	RNF144A.ID2	A	0.02	3.51	No	No	No	NA	FALSE	LOC119864063-LOC102151791	ANN=A|intergenic_region|MODIFIER|LOC119864063-LOC102151791|LOC119864063-LOC102151791|intergenic_region|LOC119864063-LOC102151791|||n.4964939G>A||||||
12	11384181	chr12:11384181	ITEM145	C	G	0.08	0.48	0.11	1.52e-05	2418	ITEM145_chr12-11Mb_S	2	51	0.00265305	PRPH2.UBR2	C	0.13	0	No	Yes	No	NA	FALSE	UBR2	ANN=C|intron_variant|MODIFIER|UBR2|UBR2|transcript|XM_038554086.1|protein_coding|2/46|c.339-12983G>C||||||C|intron_variant|MODIFIER|UBR2|UBR2|transcript|XM_038554091.1|protein_coding|2/31|c.339-12983G>C||||||C|intron_variant|MODIFIER|UBR2|UBR2|transcript|XM_038554088.1|protein_coding|2/46|c.339-12983G>C||||||C|intron_variant|MODIFIER|UBR2|UBR2|transcript|XM_038554087.1|protein_coding|2/46|c.339-12983G>C||||||C|intron_variant|MODIFIER|UBR2|UBR2|transcript|XM_038554089.1|protein_coding|3/47|c.267-12983G>C||||||
12	11436741	chr12:11436741	ITEM145	T	C	0.08	0.48	0.11	1.52e-05	2418	ITEM145_chr12-11Mb_S	2	51	0.00266504	PRPH2.UBR2	T	0.13	0.54	No	Yes	No	NA	FALSE	UBR2	ANN=T|intron_variant|MODIFIER|UBR2|UBR2|transcript|XM_038554086.1|protein_coding|15/46|c.1858+886C>T||||||T|intron_variant|MODIFIER|UBR2|UBR2|transcript|XM_038554091.1|protein_coding|15/31|c.1858+886C>T||||||T|intron_variant|MODIFIER|UBR2|UBR2|transcript|XM_038554088.1|protein_coding|15/46|c.1858+886C>T||||||T|intron_variant|MODIFIER|UBR2|UBR2|transcript|XM_038554087.1|protein_coding|15/46|c.1858+886C>T||||||T|intron_variant|MODIFIER|UBR2|UBR2|transcript|XM_038554089.1|protein_coding|16/47|c.1786+886C>T||||||T|intron_variant|MODIFIER|UBR2|UBR2|transcript|XM_038554090.1|protein_coding|9/40|c.952+886C>T||||||
12	11444902	chr12:11444902	ITEM145	A	G	0.08	0.48	0.11	1.52e-05	2418	ITEM145_chr12-11Mb_S	2	51	0.00266504	PRPH2.UBR2	A	0.13	-0.09	No	No	No	NA	FALSE	UBR2	ANN=A|intron_variant|MODIFIER|UBR2|UBR2|transcript|XM_038554086.1|protein_coding|21/46|c.2409+1658G>A||||||A|intron_variant|MODIFIER|UBR2|UBR2|transcript|XM_038554091.1|protein_coding|21/31|c.2409+1658G>A||||||A|intron_variant|MODIFIER|UBR2|UBR2|transcript|XM_038554088.1|protein_coding|21/46|c.2409+1658G>A||||||A|intron_variant|MODIFIER|UBR2|UBR2|transcript|XM_038554087.1|protein_coding|21/46|c.2409+1658G>A||||||A|intron_variant|MODIFIER|UBR2|UBR2|transcript|XM_038554089.1|protein_coding|22/47|c.2337+1658G>A||||||A|intron_variant|MODIFIER|UBR2|UBR2|transcript|XM_038554090.1|protein_coding|15/40|c.1503+1658G>A||||||
17	30490267	chr17:30490267	ITEM93	A	T	0.11	0.36	0.08	1.52e-05	2494	ITEM93_chr17_NS	2	38	0.00977661	CYP1B1.ATL2	T	0.89	-1.42	No	No	No	NA	FALSE	LOC111090577-LOC111090396	ANN=A|intergenic_region|MODIFIER|LOC111090577-LOC111090396|LOC111090577-LOC111090396|intergenic_region|LOC111090577-LOC111090396|||n.30490267T>A||||||
17	5019511	chr17:5019511	ITEM153	C	T	0.04	0.56	0.13	1.54e-05	2417	ITEM153_chr17-4Mb_NS	2	32	0.0146396	RNF144A.ID2	C	0.06	-0.77	No	No	No	NA	FALSE	LOC119864063-LOC102151791	ANN=C|intergenic_region|MODIFIER|LOC119864063-LOC102151791|LOC119864063-LOC102151791|intergenic_region|LOC119864063-LOC102151791|||n.5019511T>C||||||
7	51953796	chr7:51953796	ITEM93	G	A	0.31	0.25	0.06	1.56e-05	2494	ITEM93_chr7_NS	2	61	0.00704943	CELF4	A	0.7	-0.92	No	No	No	NA	FALSE	LOC111096765-LOC111096770	ANN=G|intergenic_region|MODIFIER|LOC111096765-LOC111096770|LOC111096765-LOC111096770|intergenic_region|LOC111096765-LOC111096770|||n.51953796A>G||||||
13	9707975	chr13:9707975	ITEM145	G	A	0.31	0.27	0.06	1.57e-05	2418	ITEM145_chr13_S	2	15	0.0105056	EMC2. TRHR	G	0.36	-1.16	No	No	No	NA	FALSE	EMC2-LOC100685832	ANN=G|intergenic_region|MODIFIER|EMC2-LOC100685832|EMC2-LOC100685832|intergenic_region|EMC2-LOC100685832|||n.9707975A>G||||||
27	18969280	chr27:18969280	ITEM7	A	G	0.05	-0.54	0.13	1.6e-05	2555	ITEM7_chr27_NS	2	23	0.023385	AEBP2.PDE3A	A	0.05	0.06	No	No	No	NA	FALSE	LOC100682682-LOC119866469	ANN=A|intergenic_region|MODIFIER|LOC100682682-LOC119866465|LOC100682682-LOC119866465|intergenic_region|LOC100682682-LOC119866465|||n.18969280G>A||||||
12	11384478	chr12:11384478	ITEM145	A	G	0.08	0.48	0.11	1.62e-05	2418	ITEM145_chr12-11Mb_S	2	51	0.00251102	PRPH2.UBR2	A	0.13	-3.28	No	Yes	No	NA	FALSE	UBR2	ANN=A|intron_variant|MODIFIER|UBR2|UBR2|transcript|XM_038554086.1|protein_coding|2/46|c.339-12686G>A||||||A|intron_variant|MODIFIER|UBR2|UBR2|transcript|XM_038554091.1|protein_coding|2/31|c.339-12686G>A||||||A|intron_variant|MODIFIER|UBR2|UBR2|transcript|XM_038554088.1|protein_coding|2/46|c.339-12686G>A||||||A|intron_variant|MODIFIER|UBR2|UBR2|transcript|XM_038554087.1|protein_coding|2/46|c.339-12686G>A||||||A|intron_variant|MODIFIER|UBR2|UBR2|transcript|XM_038554089.1|protein_coding|3/47|c.267-12686G>A||||||
12	11469557	chr12:11469557	ITEM145	A	G	0.08	0.48	0.11	1.62e-05	2418	ITEM145_chr12-11Mb_S	2	51	0.00250645	PRPH2.UBR2	A	0.12	0.27	No	No	No	NA	FALSE	UBR2	ANN=A|intron_variant|MODIFIER|UBR2|UBR2|transcript|XM_038554086.1|protein_coding|39/46|c.4387+192G>A||||||A|intron_variant|MODIFIER|UBR2|UBR2|transcript|XM_038554088.1|protein_coding|39/46|c.4384+192G>A||||||A|intron_variant|MODIFIER|UBR2|UBR2|transcript|XM_038554087.1|protein_coding|39/46|c.4387+192G>A||||||A|intron_variant|MODIFIER|UBR2|UBR2|transcript|XM_038554089.1|protein_coding|40/47|c.4315+192G>A||||||A|intron_variant|MODIFIER|UBR2|UBR2|transcript|XM_038554090.1|protein_coding|33/40|c.3481+192G>A||||||
12	11467104	chr12:11467104	ITEM145	G	A	0.08	0.48	0.11	1.63e-05	2418	ITEM145_chr12-11Mb_S	2	51	0.00249086	PRPH2.UBR2	G	0.12	-0.83	No	No	No	NA	FALSE	UBR2	ANN=G|intron_variant|MODIFIER|UBR2|UBR2|transcript|XM_038554086.1|protein_coding|36/46|c.4087-182A>G||||||G|intron_variant|MODIFIER|UBR2|UBR2|transcript|XM_038554088.1|protein_coding|36/46|c.4084-182A>G||||||G|intron_variant|MODIFIER|UBR2|UBR2|transcript|XM_038554087.1|protein_coding|36/46|c.4087-182A>G||||||G|intron_variant|MODIFIER|UBR2|UBR2|transcript|XM_038554089.1|protein_coding|37/47|c.4015-182A>G||||||G|intron_variant|MODIFIER|UBR2|UBR2|transcript|XM_038554090.1|protein_coding|30/40|c.3181-182A>G||||||
12	11476767	chr12:11476767	ITEM145	C	T	0.08	0.48	0.11	1.64e-05	2418	ITEM145_chr12-11Mb_S	2	51	0.00248496	PRPH2.UBR2	C	0.12	-0.19	No	No	No	NA	FALSE	UBR2	ANN=C|intron_variant|MODIFIER|UBR2|UBR2|transcript|XM_038554086.1|protein_coding|43/46|c.4776-940T>C||||||C|intron_variant|MODIFIER|UBR2|UBR2|transcript|XM_038554088.1|protein_coding|43/46|c.4773-940T>C||||||C|intron_variant|MODIFIER|UBR2|UBR2|transcript|XM_038554087.1|protein_coding|43/46|c.4776-940T>C||||||C|intron_variant|MODIFIER|UBR2|UBR2|transcript|XM_038554089.1|protein_coding|44/47|c.4704-940T>C||||||C|intron_variant|MODIFIER|UBR2|UBR2|transcript|XM_038554090.1|protein_coding|37/40|c.3870-940T>C||||||
32	13639700	chr32:13639700	ITEM145	T	C	0.42	-0.27	0.06	1.66e-05	2418	ITEM145_chr32_S	2	14	0.0108224	PPA2	C	0.66	-0.36	No	No	No	NA	FALSE	PPA2	ANN=T|intron_variant|MODIFIER|PPA2|PPA2|transcript|XM_038582455.1|protein_coding|10/11|c.966+1412C>T||||||
7	51954311	chr7:51954311	ITEM93	C	T	0.31	0.25	0.06	1.69e-05	2494	ITEM93_chr7_NS	2	61	0.00653273	CELF4	T	0.7	-0.14	No	No	No	NA	FALSE	LOC111096765-LOC111096770	ANN=C|intergenic_region|MODIFIER|LOC111096765-LOC111096770|LOC111096765-LOC111096770|intergenic_region|LOC111096765-LOC111096770|||n.51954311T>C||||||
12	11371470	chr12:11371470	ITEM145	C	T	0.08	0.47	0.11	1.7e-05	2418	ITEM145_chr12-11Mb_S	2	51	0.00240006	PRPH2.UBR2	C	0.13	-1.25	Yes	Yes	No	NA	TRUE	UBR2	ANN=C|intron_variant|MODIFIER|UBR2|UBR2|transcript|XM_038554086.1|protein_coding|2/46|c.338+6528T>C||||||C|intron_variant|MODIFIER|UBR2|UBR2|transcript|XM_038554091.1|protein_coding|2/31|c.338+6528T>C||||||C|intron_variant|MODIFIER|UBR2|UBR2|transcript|XM_038554088.1|protein_coding|2/46|c.338+6528T>C||||||C|intron_variant|MODIFIER|UBR2|UBR2|transcript|XM_038554087.1|protein_coding|2/46|c.338+6528T>C||||||C|intron_variant|MODIFIER|UBR2|UBR2|transcript|XM_038554089.1|protein_coding|3/47|c.266+6528T>C||||||
12	11419739	chr12:11419739	ITEM145	G	T	0.08	0.47	0.11	1.7e-05	2418	ITEM145_chr12-11Mb_S	2	51	0.0024065	PRPH2.UBR2	G	0.13	0.12	No	No	No	NA	FALSE	UBR2	ANN=G|intron_variant|MODIFIER|UBR2|UBR2|transcript|XM_038554086.1|protein_coding|8/46|c.986-711T>G||||||G|intron_variant|MODIFIER|UBR2|UBR2|transcript|XM_038554091.1|protein_coding|8/31|c.986-711T>G||||||G|intron_variant|MODIFIER|UBR2|UBR2|transcript|XM_038554088.1|protein_coding|8/46|c.986-711T>G||||||G|intron_variant|MODIFIER|UBR2|UBR2|transcript|XM_038554087.1|protein_coding|8/46|c.986-711T>G||||||G|intron_variant|MODIFIER|UBR2|UBR2|transcript|XM_038554089.1|protein_coding|9/47|c.914-711T>G||||||G|intron_variant|MODIFIER|UBR2|UBR2|transcript|XM_038554090.1|protein_coding|2/40|c.80-711T>G||||||
27	19019416	chr27:19019416	ITEM7	G	C	0.04	-0.54	0.13	1.76e-05	2555	ITEM7_chr27_NS	2	23	0.0219465	AEBP2.PDE3A	G	0.05	-1.28	No	No	No	NA	FALSE	LOC100682682-LOC119866465	ANN=G|intergenic_region|MODIFIER|LOC100682682-LOC119866465|LOC100682682-LOC119866465|intergenic_region|LOC100682682-LOC119866465|||n.19019416C>G||||||
3	89875067	chr3:89875067	ITEM7	T	A	0.01	-0.98	0.23	1.77e-05	2555	ITEM7_chr3_NS	2	23	0.00856913	SLIT2	T	0	-0.1	No	No	No	Robust(SLPIT_p10 (intronic to gene) brain. embryo. broad tissues)	FALSE	SLIT2	ANN=T|intron_variant|MODIFIER|SLIT2|SLIT2|transcript|XM_038533590.1|protein_coding|4/37|c.395+22810T>A||||||T|intron_variant|MODIFIER|SLIT2|SLIT2|transcript|XM_038533596.1|protein_coding|2/35|c.128+22810T>A||||||T|intron_variant|MODIFIER|SLIT2|SLIT2|transcript|XM_038533591.1|protein_coding|4/37|c.395+22810T>A||||||T|intron_variant|MODIFIER|SLIT2|SLIT2|transcript|XM_038533592.1|protein_coding|4/36|c.395+22810T>A||||||T|intron_variant|MODIFIER|SLIT2|SLIT2|transcript|XM_038533593.1|protein_coding|4/36|c.395+22810T>A||||||T|intron_variant|MODIFIER|SLIT2|SLIT2|transcript|XM_038533594.1|protein_coding|4/35|c.395+22810T>A||||||T|intron_variant|MODIFIER|SLIT2|SLIT2|transcript|XM_038533595.1|protein_coding|4/37|c.395+22810T>A||||||
[truncated: 74,432 more chars]
